# The HLA Ligand Atlas - A resource of natural HLA ligands presented on benign tissues

**DOI:** 10.1101/778944

**Authors:** Ana Marcu, Leon Bichmann, Leon Kuchenbecker, Daniel Johannes Kowalewski, Lena Katharina Freudenmann, Linus Backert, Lena Mühlenbruch, András Szolek, Maren Lübke, Philipp Wagner, Tobias Engler, Sabine Matovina, Jian Wang, Mathias Hauri-Hohl, Roland Martin, Konstantina Kapolou, Juliane Sarah Walz, Julia Velz, Holger Moch, Luca Regli, Manuela Silginer, Michael Weller, Markus W. Löffler, Florian Erhard, Andreas Schlosser, Oliver Kohlbacher, Stefan Stevanović, Hans-Georg Rammensee, Marian Christoph Neidert

## Abstract

The human leukocyte antigen (HLA) complex controls adaptive immunity by presenting defined fractions of the intracellular and extracellular protein content to immune cells. Here, we describe the HLA Ligand Atlas, an extensive collection of mostly matched HLA-I and -II ligandomes from 225 benign samples (29 tissues, 21 subjects). The initial release covers 51 HLA-I and 86 HLA-II allotypes presenting 89,853 HLA-I- and 140,861 HLA-II ligands. We observe that the immunopeptidomes differ considerably between tissues and individuals on both source protein and HLA-ligand level. 1,407 HLA-I ligands stem from non-canonical genomic regions. We highlight the importance of comparatively analyzing both benign and malignant tissues to inform tumor association, based on a case study in three glioblastoma patients. The resource provides insights into applied and basic immune-associated questions in the context of cancer immunotherapy, infection, transplantation, allergy, and autoimmunity. It is publicly available at www.hla-ligand-atlas.org.

## Supplementary material for "The HLA Ligand Atlas - A resource of natural HLA ligands presented on benign tissues": Table_S4

### Sheet: CT
			HLA-I Immunopeptidome Search			HLA-II Immunopeptidome Search
UniProt ID	Family member	Source	# Benign Tissues	# Benign Testis	# GBM Tumors	# Benign Tissues	# Benign Testis	# GBM Tumors
Q9Y6M0	PRSS21	Taken from: https://www.ncbi.nlm.nih.gov/pmc/articles/PMC4737856/
Q9Y6A5	TACC3	Taken from: https://www.ncbi.nlm.nih.gov/pmc/articles/PMC4737856/	9	0	2
Q9Y614	ACTL7B	Taken from: https://www.ncbi.nlm.nih.gov/pmc/articles/PMC4737856/
Q9Y5R6	DMRT1	www.cta.lncc.br/modelo.php
Q9Y5P2	CSAG2	www.cta.lncc.br/modelo.php
Q9Y5N6	ORC6	Taken from: https://www.ncbi.nlm.nih.gov/pmc/articles/PMC4737856/
Q9Y5K1	SPO11	www.cta.lncc.br/modelo.php
Q9Y581	INSL6	Taken from: https://www.ncbi.nlm.nih.gov/pmc/articles/PMC4737856/
Q9Y4I5	MTL5	Taken from: https://www.ncbi.nlm.nih.gov/pmc/articles/PMC4737856/
Q9Y3Q7	ADAM18	Taken from: https://www.ncbi.nlm.nih.gov/pmc/articles/PMC4737856/
Q9Y2T7	YBX2	Taken from: https://www.ncbi.nlm.nih.gov/pmc/articles/PMC4737856/
Q9Y2D8	SSX2IP	Taken from: https://www.ncbi.nlm.nih.gov/pmc/articles/PMC4737856/	11	0	0
Q9UMQ6	CAPN11	Taken from: https://www.ncbi.nlm.nih.gov/pmc/articles/PMC4737856/
Q9ULW0	TPX2	Taken from: https://www.ncbi.nlm.nih.gov/pmc/articles/PMC4737856/	23	0	0
Q9ULL0	KIAA1210	Taken from: https://www.ncbi.nlm.nih.gov/pmc/articles/PMC4737856/	0	4	0
Q9UKY0	PRND	Taken from: https://www.ncbi.nlm.nih.gov/pmc/articles/PMC4737856/					3	0
Q9UKF5	ADAM29	www.cta.lncc.br/modelo.php				3
Q9UK85	DKKL1	www.cta.lncc.br/modelo.php
Q9UJT2	TSKS	Taken from: https://www.ncbi.nlm.nih.gov/pmc/articles/PMC4737856/
Q9UJ98	STAG3	Taken from: https://www.ncbi.nlm.nih.gov/pmc/articles/PMC4737856/
Q9UIK5	TMEFF2	www.cta.lncc.br/modelo.php
Q9UI38	TSP50	www.cta.lncc.br/modelo.php
Q9UHL0	DDX25	Taken from: https://www.ncbi.nlm.nih.gov/pmc/articles/PMC4737856/
Q9UGL1	JARID1B	www.cta.lncc.br/modelo.php	29	0	3
Q9UFC0	LRWD1	Taken from: https://www.ncbi.nlm.nih.gov/pmc/articles/PMC4737856/	12	0	0
Q9UEU5	GAGE8	www.cta.lncc.br/modelo.php
Q9UBF1	MAGEC2	www.cta.lncc.br/modelo.php
Q9P2T0	THEG	www.cta.lncc.br/modelo.php
Q9P127	LUZP4	www.cta.lncc.br/modelo.php					0	0
Q9NY87	SPANXC	www.cta.lncc.br/modelo.php				1
Q9NXZ2	DDX43	www.cta.lncc.br/modelo.php
Q9NXZ1	SAGE1	www.cta.lncc.br/modelo.php
Q9NW75	GPATCH2	www.cta.lncc.br/modelo.php
Q9NV31	IMP-3	www.cta.lncc.br/modelo.php	95	4	3
Q9NV23	OLAH	Taken from: https://www.ncbi.nlm.nih.gov/pmc/articles/PMC4737856/
Q9NS26	SPANXA1	www.cta.lncc.br/modelo.php
Q9NS25	SPANXB1	www.cta.lncc.br/modelo.php
Q9NQI0	DDX4	Taken from: https://www.ncbi.nlm.nih.gov/pmc/articles/PMC4737856/
Q9NQ86	TRIM36	Taken from: https://www.ncbi.nlm.nih.gov/pmc/articles/PMC4737856/
Q9NQ60	C9orf11	Taken from: https://www.ncbi.nlm.nih.gov/pmc/articles/PMC4737856/
Q9NPE6	SPAG4	www.cta.lncc.br/modelo.php
Q9NNX9	VCX3A	Taken from: https://www.ncbi.nlm.nih.gov/pmc/articles/PMC4737856/
Q9HD64	XAGE1	www.cta.lncc.br/modelo.php
Q9HBV2	SPACA1	Taken from: https://www.ncbi.nlm.nih.gov/pmc/articles/PMC4737856/
Q9HBJ0	PLAC1	www.cta.lncc.br/modelo.php
Q9HAT0	ROPN1	www.cta.lncc.br/modelo.php
Q9H9P2	CHODL	Taken from: https://www.ncbi.nlm.nih.gov/pmc/articles/PMC4737856/
Q9H568	ACTL8	www.cta.lncc.br/modelo.php
Q9H503	BANF2	Taken from: https://www.ncbi.nlm.nih.gov/pmc/articles/PMC4737856/
Q9H4B8	DPEP3	Taken from: https://www.ncbi.nlm.nih.gov/pmc/articles/PMC4737856/
Q9H3R5	CENPH	Taken from: https://www.ncbi.nlm.nih.gov/pmc/articles/PMC4737856/	4	0	0
Q9H322	VCX2	Taken from: https://www.ncbi.nlm.nih.gov/pmc/articles/PMC4737856/
Q9H321	VCX3B	Taken from: https://www.ncbi.nlm.nih.gov/pmc/articles/PMC4737856/
Q9H320	VCX	Taken from: https://www.ncbi.nlm.nih.gov/pmc/articles/PMC4737856/
Q9H1H1	GTSF1L	Taken from: https://www.ncbi.nlm.nih.gov/pmc/articles/PMC4737856/
Q9H0M4	ZCWPW1	Taken from: https://www.ncbi.nlm.nih.gov/pmc/articles/PMC4737856/
Q9H0K4	RSPH6A	Taken from: https://www.ncbi.nlm.nih.gov/pmc/articles/PMC4737856/
Q9H0I9	TKTL2	Taken from: https://www.ncbi.nlm.nih.gov/pmc/articles/PMC4737856/
Q9GZY0	NXF2	www.cta.lncc.br/modelo.php
Q9GZR5	ELOVL4	www.cta.lncc.br/modelo.php	5	0	0
Q9FVX0	cyclin A1	www.cta.lncc.br/modelo.php
Q9C093	SPEF2	www.cta.lncc.br/modelo.php
Q9BZX4	ROPN1B	Taken from: https://www.ncbi.nlm.nih.gov/pmc/articles/PMC4737856/
Q9BZW7	TSGA10	www.cta.lncc.br/modelo.php
Q9BZR8	BCL2L14	Taken from: https://www.ncbi.nlm.nih.gov/pmc/articles/PMC4737856/
Q9BZQ2	SHCBP1L	Taken from: https://www.ncbi.nlm.nih.gov/pmc/articles/PMC4737856/
Q9BZD4	CDCA1	www.cta.lncc.br/modelo.php	22	1	0
Q9BZ81	MAGEB5	www.cta.lncc.br/modelo.php
Q9BY14	TEX101	www.cta.lncc.br/modelo.php
Q9BXU8	FTHL17	www.cta.lncc.br/modelo.php
Q9BXU1	STK31	Taken from: https://www.ncbi.nlm.nih.gov/pmc/articles/PMC4737856/
Q9BXU0	TEX12	Taken from: https://www.ncbi.nlm.nih.gov/pmc/articles/PMC4737856/
Q9BXT8	RNF17	Taken from: https://www.ncbi.nlm.nih.gov/pmc/articles/PMC4737856/
Q9BXT5	TEX15	www.cta.lncc.br/modelo.php
Q9BXT4	TDRD1	www.cta.lncc.br/modelo.php
Q9BXN6	SPANXD	www.cta.lncc.br/modelo.php
Q9BXL5	EDAG, NDR	www.cta.lncc.br/modelo.php	6	0	1		0	0
Q9BXF9	TEKT3	Taken from: https://www.ncbi.nlm.nih.gov/pmc/articles/PMC4737856/				7
Q9BXA7	TSSK1B	Taken from: https://www.ncbi.nlm.nih.gov/pmc/articles/PMC4737856/
Q9BXA6	TSSK6	www.cta.lncc.br/modelo.php
Q9BX26	SYCP2	Taken from: https://www.ncbi.nlm.nih.gov/pmc/articles/PMC4737856/	2	0	0
Q9BUN1	C1orf56	Taken from: https://www.ncbi.nlm.nih.gov/pmc/articles/PMC4737856/
Q9BSU3	NAA11	Taken from: https://www.ncbi.nlm.nih.gov/pmc/articles/PMC4737856/
Q9BS86	ZPBP	Taken from: https://www.ncbi.nlm.nih.gov/pmc/articles/PMC4737856/
Q9BRQ4	C11orf70	Taken from: https://www.ncbi.nlm.nih.gov/pmc/articles/PMC4737856/
Q9BQY4	PEPP2	www.cta.lncc.br/modelo.php
Q9BQS6	HSPB9	www.cta.lncc.br/modelo.php
Q99965	ADAM2	www.cta.lncc.br/modelo.php
Q99932	SPAG8	www.cta.lncc.br/modelo.php
Q99909	SSX3	www.cta.lncc.br/modelo.php
Q99661	MCAK	www.cta.lncc.br/modelo.php	10	0	1
Q96T75	DSCR8	www.cta.lncc.br/modelo.php
Q96SF2	CCT8L2	Taken from: https://www.ncbi.nlm.nih.gov/pmc/articles/PMC4737856/
Q96RT6	CTAGE-2	www.cta.lncc.br/modelo.php
Q96RN1	SLC26A8	Taken from: https://www.ncbi.nlm.nih.gov/pmc/articles/PMC4737856/
Q96QS3	ARX	www.cta.lncc.br/modelo.php	2	0	0
Q96Q89	MPHOSPH1	www.cta.lncc.br/modelo.php	28	0	0
Q96PV4	PNMA5	Taken from: https://www.ncbi.nlm.nih.gov/pmc/articles/PMC4737856/
Q96PU9	ODF3	www.cta.lncc.br/modelo.php
Q96PC5	CTAGE5	www.cta.lncc.br/modelo.php	15	0	1		1	1
Q96N06	C16orf55	Taken from: https://www.ncbi.nlm.nih.gov/pmc/articles/PMC4737856/				27
Q96MN2	NLRP4	www.cta.lncc.br/modelo.php
Q96MA1	DMRTB1	Taken from: https://www.ncbi.nlm.nih.gov/pmc/articles/PMC4737856/
Q96M93	ADAD1	Taken from: https://www.ncbi.nlm.nih.gov/pmc/articles/PMC4737856/
Q96M34	C3orf30	Taken from: https://www.ncbi.nlm.nih.gov/pmc/articles/PMC4737856/	3	0	0
Q96M29	TEKT5	www.cta.lncc.br/modelo.php
Q96LZ2	MAGEB10	Taken from: https://www.ncbi.nlm.nih.gov/pmc/articles/PMC4737856/
Q96L21	RPL10L	Taken from: https://www.ncbi.nlm.nih.gov/pmc/articles/PMC4737856/
Q96L12	CALR3	www.cta.lncc.br/modelo.php
Q96KX0	LYZL4	Taken from: https://www.ncbi.nlm.nih.gov/pmc/articles/PMC4737856/
Q96KC9	CABS1	Taken from: https://www.ncbi.nlm.nih.gov/pmc/articles/PMC4737856/
Q96KB5	PBK	www.cta.lncc.br/modelo.php	19	0	1		0	0
Q96JY0	MAEL	www.cta.lncc.br/modelo.php				2
Q96J94	HIWI, MIWI, PIWI	www.cta.lncc.br/modelo.php
Q96GU1	CT16.2	www.cta.lncc.br/modelo.php
Q96GT9	XAGE2B/CTD-2267G17.3	www.cta.lncc.br/modelo.php
Q96FF9	CDCA5	Taken from: https://www.ncbi.nlm.nih.gov/pmc/articles/PMC4737856/
Q96E40	C9orf9	Taken from: https://www.ncbi.nlm.nih.gov/pmc/articles/PMC4737856/
Q96DX5	ASB9	Taken from: https://www.ncbi.nlm.nih.gov/pmc/articles/PMC4737856/
Q96C74	ROPN1L	Taken from: https://www.ncbi.nlm.nih.gov/pmc/articles/PMC4737856/
Q969F0	FATE1	www.cta.lncc.br/modelo.php	2	3	2
Q92904	DAZL	Taken from: https://www.ncbi.nlm.nih.gov/pmc/articles/PMC4737856/
Q92600	RQCD1	www.cta.lncc.br/modelo.php	29	1	1
Q8WXF0	SRSF12	Taken from: https://www.ncbi.nlm.nih.gov/pmc/articles/PMC4737856/
Q8WWM1	XAGE5	www.cta.lncc.br/modelo.php
Q8WWM0	XAGE-4/RP11-167P23.2	www.cta.lncc.br/modelo.php
Q8WWH4	ASZ1	Taken from: https://www.ncbi.nlm.nih.gov/pmc/articles/PMC4737856/
Q8WWF5	ZNRF4	Taken from: https://www.ncbi.nlm.nih.gov/pmc/articles/PMC4737856/
Q8WWB5	PIH1D2	Taken from: https://www.ncbi.nlm.nih.gov/pmc/articles/PMC4737856/
Q8WW33	GTSF1	Taken from: https://www.ncbi.nlm.nih.gov/pmc/articles/PMC4737856/
Q8WW32	HMGB4	Taken from: https://www.ncbi.nlm.nih.gov/pmc/articles/PMC4737856/
Q8WW24	TEKT4	Taken from: https://www.ncbi.nlm.nih.gov/pmc/articles/PMC4737856/
Q8WUE5	CXorf48	www.cta.lncc.br/modelo.php
Q8WTP9	XAGE3	www.cta.lncc.br/modelo.php
Q8TF09	DYNLRB2	Taken from: https://www.ncbi.nlm.nih.gov/pmc/articles/PMC4737856/
Q8TDY3	ACTRT2	Taken from: https://www.ncbi.nlm.nih.gov/pmc/articles/PMC4737856/
Q8TDR4	TCP10L	Taken from: https://www.ncbi.nlm.nih.gov/pmc/articles/PMC4737856/
Q8TDM5	SPACA4	Taken from: https://www.ncbi.nlm.nih.gov/pmc/articles/PMC4737856/
Q8TD91	MAGEC3	www.cta.lncc.br/modelo.php
Q8TCT1	PHOSPHO1	Taken from: https://www.ncbi.nlm.nih.gov/pmc/articles/PMC4737856/
Q8TC94	ACTL9	Taken from: https://www.ncbi.nlm.nih.gov/pmc/articles/PMC4737856/
Q8TC84	FANK1	Taken from: https://www.ncbi.nlm.nih.gov/pmc/articles/PMC4737856/
Q8TC59	PIWIL2	www.cta.lncc.br/modelo.php
Q8TC27	ADAM32	Taken from: https://www.ncbi.nlm.nih.gov/pmc/articles/PMC4737856/
Q8TC20	CAGE1	www.cta.lncc.br/modelo.php
Q8TBZ2	MYCBPAP	Taken from: https://www.ncbi.nlm.nih.gov/pmc/articles/PMC4737856/
Q8TBZ0	CCDC110	www.cta.lncc.br/modelo.php
Q8TBY0	RBM46	www.cta.lncc.br/modelo.php
Q8TAQ9	SUN3	Taken from: https://www.ncbi.nlm.nih.gov/pmc/articles/PMC4737856/
Q8TAI5	LOC647107	www.cta.lncc.br/modelo.php
Q8TAA3	PSMA8	Taken from: https://www.ncbi.nlm.nih.gov/pmc/articles/PMC4737856/
Q8NI51	CTCFL	www.cta.lncc.br/modelo.php
Q8NI32	LOC130576	www.cta.lncc.br/modelo.php
Q8NHV9	RHOXF1	Taken from: https://www.ncbi.nlm.nih.gov/pmc/articles/PMC4737856/
Q8NHU0	CT45A3	www.cta.lncc.br/modelo.php
Q8NHS9	SPATA22	Taken from: https://www.ncbi.nlm.nih.gov/pmc/articles/PMC4737856/
Q8NHS0	DNAJB8	www.cta.lncc.br/modelo.php
Q8NG31	CASC5	www.cta.lncc.br/modelo.php	10	0	1		0	0
Q8NEP4	C17orf47	Taken from: https://www.ncbi.nlm.nih.gov/pmc/articles/PMC4737856/				2
Q8NEP3	DNAAF1	Taken from: https://www.ncbi.nlm.nih.gov/pmc/articles/PMC4737856/
Q8NEK8	FAM46D	www.cta.lncc.br/modelo.php
Q8NEB7	ACRBP	www.cta.lncc.br/modelo.php	5	0	0		1	0
Q8NE09	RGS22	www.cta.lncc.br/modelo.php				5
Q8NDV3	SMC1B	Taken from: https://www.ncbi.nlm.nih.gov/pmc/articles/PMC4737856/
Q8NCV1	ADAD2	Taken from: https://www.ncbi.nlm.nih.gov/pmc/articles/PMC4737856/
Q8NAT2	TDRD5	Taken from: https://www.ncbi.nlm.nih.gov/pmc/articles/PMC4737856/
Q8NA75	DCAF4L2	Taken from: https://www.ncbi.nlm.nih.gov/pmc/articles/PMC4737856/
Q8NA61	SPERT	Taken from: https://www.ncbi.nlm.nih.gov/pmc/articles/PMC4737856/
Q8NA58	PNLDC1	Taken from: https://www.ncbi.nlm.nih.gov/pmc/articles/PMC4737856/
Q8NA03	FSIP1	Taken from: https://www.ncbi.nlm.nih.gov/pmc/articles/PMC4737856/
Q8N9W6	BOLL	Taken from: https://www.ncbi.nlm.nih.gov/pmc/articles/PMC4737856/
Q8N9V2	TRIML1	Taken from: https://www.ncbi.nlm.nih.gov/pmc/articles/PMC4737856/
Q8N9E0	FAM133A	www.cta.lncc.br/modelo.php
Q8N831	TSPYL6	Taken from: https://www.ncbi.nlm.nih.gov/pmc/articles/PMC4737856/
Q8N7X4	MAGEB6	www.cta.lncc.br/modelo.php
Q8N7E2	ZNF645	www.cta.lncc.br/modelo.php
Q8N7B1	HORMAD2	www.cta.lncc.br/modelo.php
Q8N6L0	CCDC155	Taken from: https://www.ncbi.nlm.nih.gov/pmc/articles/PMC4737856/
Q8N690	DEFB119	Taken from: https://www.ncbi.nlm.nih.gov/pmc/articles/PMC4737856/
Q8N688	DEFB123	Taken from: https://www.ncbi.nlm.nih.gov/pmc/articles/PMC4737856/
Q8N635	C16orf73	Taken from: https://www.ncbi.nlm.nih.gov/pmc/articles/PMC4737856/
Q8N5R6	CCDC33	www.cta.lncc.br/modelo.php
Q8N5N4	C3orf22	Taken from: https://www.ncbi.nlm.nih.gov/pmc/articles/PMC4737856/
Q8N4E7	FTMT	Taken from: https://www.ncbi.nlm.nih.gov/pmc/articles/PMC4737856/
Q8N4E4	PDCL2	Taken from: https://www.ncbi.nlm.nih.gov/pmc/articles/PMC4737856/
Q8N4B4	FBXO39	www.cta.lncc.br/modelo.php
Q8N443	RIBC1	Taken from: https://www.ncbi.nlm.nih.gov/pmc/articles/PMC4737856/
Q8N427	TXNDC3	Taken from: https://www.ncbi.nlm.nih.gov/pmc/articles/PMC4737856/
Q8N1T3	MYO1H	Taken from: https://www.ncbi.nlm.nih.gov/pmc/articles/PMC4737856/	9	0	0
Q8N140	EID3	Taken from: https://www.ncbi.nlm.nih.gov/pmc/articles/PMC4737856/
Q8N136	WDR69	Taken from: https://www.ncbi.nlm.nih.gov/pmc/articles/PMC4737856/
Q8N123	CPXCR1	www.cta.lncc.br/modelo.php
Q8N0W7	FMR1NB	www.cta.lncc.br/modelo.php
Q8N0S2	SYCE1	www.cta.lncc.br/modelo.php
Q8IZU3	SYCP3	Taken from: https://www.ncbi.nlm.nih.gov/pmc/articles/PMC4737856/
Q8IZU0	FAM9B	Taken from: https://www.ncbi.nlm.nih.gov/pmc/articles/PMC4737856/
Q8IZT9	FAM9C	Taken from: https://www.ncbi.nlm.nih.gov/pmc/articles/PMC4737856/
Q8IZP6	RNF113B	Taken from: https://www.ncbi.nlm.nih.gov/pmc/articles/PMC4737856/
Q8IZ16	C7orf61	Taken from: https://www.ncbi.nlm.nih.gov/pmc/articles/PMC4737856/
Q8IYX7	FAM154A	Taken from: https://www.ncbi.nlm.nih.gov/pmc/articles/PMC4737856/
Q8IYW4	ENTHD1	Taken from: https://www.ncbi.nlm.nih.gov/pmc/articles/PMC4737856/
Q8IYT1	FAM71A	Taken from: https://www.ncbi.nlm.nih.gov/pmc/articles/PMC4737856/
Q8IYS4	C16orf71	Taken from: https://www.ncbi.nlm.nih.gov/pmc/articles/PMC4737856/
Q8IYR6	TMEFF1	www.cta.lncc.br/modelo.php
Q8IYP2	PRSS58	Taken from: https://www.ncbi.nlm.nih.gov/pmc/articles/PMC4737856/
Q8IYF3	TEX11	Taken from: https://www.ncbi.nlm.nih.gov/pmc/articles/PMC4737856/
Q8IYF1	TCEB3B	Taken from: https://www.ncbi.nlm.nih.gov/pmc/articles/PMC4737856/
Q8IYA8	CCDC36	www.cta.lncc.br/modelo.php
Q8IXT2	DMRTC2	Taken from: https://www.ncbi.nlm.nih.gov/pmc/articles/PMC4737856/
Q8IXS2	CCDC65	Taken from: https://www.ncbi.nlm.nih.gov/pmc/articles/PMC4737856/
Q8IXA5	SPACA3	www.cta.lncc.br/modelo.php
Q8IWZ5	TRIM42	Taken from: https://www.ncbi.nlm.nih.gov/pmc/articles/PMC4737856/
Q8IWF9	CCDC83	www.cta.lncc.br/modelo.php
Q8IWB6	TEX14	www.cta.lncc.br/modelo.php
Q8IV76	PASD1	www.cta.lncc.br/modelo.php
Q8IUH8	SPPL2C	Taken from: https://www.ncbi.nlm.nih.gov/pmc/articles/PMC4737856/					0	0
Q86YR6	POTED	www.cta.lncc.br/modelo.php				5
Q86Y30	BAGE2	www.cta.lncc.br/modelo.php
Q86Y29	BAGE3	www.cta.lncc.br/modelo.php
Q86Y28	BAGE4	www.cta.lncc.br/modelo.php
Q86Y27	BAGE5	www.cta.lncc.br/modelo.php
Q86Y26	C15orf55	Taken from: https://www.ncbi.nlm.nih.gov/pmc/articles/PMC4737856/
Q86X24	HORMAD1	www.cta.lncc.br/modelo.php
Q86WS5	TMPRSS12	www.cta.lncc.br/modelo.php
Q86WR6	C17orf64	Taken from: https://www.ncbi.nlm.nih.gov/pmc/articles/PMC4737856/
Q86VQ3	TXNDC2	Taken from: https://www.ncbi.nlm.nih.gov/pmc/articles/PMC4737856/
Q86VD1	MORC1	www.cta.lncc.br/modelo.php
Q86UG4	SLCO6A1	www.cta.lncc.br/modelo.php
Q86TM3	DDX53	www.cta.lncc.br/modelo.php
Q7Z7J5	DPPA2	www.cta.lncc.br/modelo.php
Q7Z6W1	TMCO2	Taken from: https://www.ncbi.nlm.nih.gov/pmc/articles/PMC4737856/
Q7Z5V6	PPP1R32	Taken from: https://www.ncbi.nlm.nih.gov/pmc/articles/PMC4737856/
Q7Z5L4	SPATA19	www.cta.lncc.br/modelo.php
Q7Z4W2	LYZL2	Taken from: https://www.ncbi.nlm.nih.gov/pmc/articles/PMC4737856/
Q7Z4M0	C15orf60	www.cta.lncc.br/modelo.php
Q7Z2X7	PAGE2	www.cta.lncc.br/modelo.php
Q7RTW8	OTOA	www.cta.lncc.br/modelo.php
Q7RTT6	SSX6	www.cta.lncc.br/modelo.php
Q7RTT5	SSX7	www.cta.lncc.br/modelo.php
Q7RTT3	SSX9	www.cta.lncc.br/modelo.php
Q75WM6	H1FNT	Taken from: https://www.ncbi.nlm.nih.gov/pmc/articles/PMC4737856/
Q6ZW13	C16orf86	Taken from: https://www.ncbi.nlm.nih.gov/pmc/articles/PMC4737856/
Q6ZU69	FAM205A	Taken from: https://www.ncbi.nlm.nih.gov/pmc/articles/PMC4737856/					0	0
Q6ZU15	SEPT14	Taken from: https://www.ncbi.nlm.nih.gov/pmc/articles/PMC4737856/	0	0	2	2
Q6ZP01	RBM44	Taken from: https://www.ncbi.nlm.nih.gov/pmc/articles/PMC4737856/
Q6ZN17	LIN28B	Taken from: https://www.ncbi.nlm.nih.gov/pmc/articles/PMC4737856/
Q6YFQ2	COX6B2	www.cta.lncc.br/modelo.php
Q6XZB0	LIPI	www.cta.lncc.br/modelo.php
Q6XPS3	TPTE2	Taken from: https://www.ncbi.nlm.nih.gov/pmc/articles/PMC4737856/
Q6X784	ZPBP2	Taken from: https://www.ncbi.nlm.nih.gov/pmc/articles/PMC4737856/
Q6UXF1	TMEM108	www.cta.lncc.br/modelo.php
Q6UWQ5	LYZL1	Taken from: https://www.ncbi.nlm.nih.gov/pmc/articles/PMC4737856/
Q6UWM5	GLIPR1L1	Taken from: https://www.ncbi.nlm.nih.gov/pmc/articles/PMC4737856/
Q6UWB4	PRSS55	www.cta.lncc.br/modelo.php
Q6TDU7	CASC1	Taken from: https://www.ncbi.nlm.nih.gov/pmc/articles/PMC4737856/
Q6S8J7	POTEA	www.cta.lncc.br/modelo.php
Q6S8J3	POTEE	www.cta.lncc.br/modelo.php
Q6S5H5	POTEG	www.cta.lncc.br/modelo.php
Q6S545	POTEH	www.cta.lncc.br/modelo.php
Q6Q759	SPAG17	www.cta.lncc.br/modelo.php
Q6PL18	ATAD2	www.cta.lncc.br/modelo.php	17	1	0
Q6PIF2	SYCE2	Taken from: https://www.ncbi.nlm.nih.gov/pmc/articles/PMC4737856/
Q6PEX7	ATPAF1-AS1	Taken from: https://www.ncbi.nlm.nih.gov/pmc/articles/PMC4737856/
Q6PEW0	PRSS54	www.cta.lncc.br/modelo.php
Q6PB30	CSAG1	www.cta.lncc.br/modelo.php
Q6P9F0	CCDC62	www.cta.lncc.br/modelo.php
Q6NXR0	IRGC	Taken from: https://www.ncbi.nlm.nih.gov/pmc/articles/PMC4737856/
Q6NUI2	GPAT2	www.cta.lncc.br/modelo.php	2	0	0
Q6NT46	GAGE2A	www.cta.lncc.br/modelo.php
Q68G75	LEMD1	www.cta.lncc.br/modelo.php
Q5W041	ARMC3	www.cta.lncc.br/modelo.php
Q5VU92	DCAF12L1	Taken from: https://www.ncbi.nlm.nih.gov/pmc/articles/PMC4737856/
Q5VU65	NUP210L	Taken from: https://www.ncbi.nlm.nih.gov/pmc/articles/PMC4737856/
Q5VSR9	SPANXN1	www.cta.lncc.br/modelo.php
Q5TZF3	ANKRD45	www.cta.lncc.br/modelo.php
Q5TGJ6	HDGFL1	Taken from: https://www.ncbi.nlm.nih.gov/pmc/articles/PMC4737856/
Q5TFG8	ZC2HC1B	Taken from: https://www.ncbi.nlm.nih.gov/pmc/articles/PMC4737856/
Q5T871	LELP1	Taken from: https://www.ncbi.nlm.nih.gov/pmc/articles/PMC4737856/
Q5T7N2	L1TD1	Taken from: https://www.ncbi.nlm.nih.gov/pmc/articles/PMC4737856/
Q5T6F0	DCAF12	www.cta.lncc.br/modelo.php	12	0	0
Q5T2S8	ARMC4	Taken from: https://www.ncbi.nlm.nih.gov/pmc/articles/PMC4737856/
Q5T230	UTF1	Taken from: https://www.ncbi.nlm.nih.gov/pmc/articles/PMC4737856/
Q5SRN2	C6orf10	Taken from: https://www.ncbi.nlm.nih.gov/pmc/articles/PMC4737856/
Q5MJ10	SPANXN2	www.cta.lncc.br/modelo.php
Q5MJ09	SPANXN3	www.cta.lncc.br/modelo.php
Q5MJ08	SPANXN4	www.cta.lncc.br/modelo.php
Q5MJ07	SPANXN5	www.cta.lncc.br/modelo.php
Q5MAI5	CDKL4	Taken from: https://www.ncbi.nlm.nih.gov/pmc/articles/PMC4737856/
Q5JXX7	TMEM31	Taken from: https://www.ncbi.nlm.nih.gov/pmc/articles/PMC4737856/
Q5JUR7	TEX30	Taken from: https://www.ncbi.nlm.nih.gov/pmc/articles/PMC4737856/
Q5JUK9	PAGE3	www.cta.lncc.br/modelo.php
Q5JRM2	CXorf66	Taken from: https://www.ncbi.nlm.nih.gov/pmc/articles/PMC4737856/
Q5JRK9	PAGE2B	www.cta.lncc.br/modelo.php
Q5JQC9	AKAP4	www.cta.lncc.br/modelo.php
Q5JQC4	CT47A1	www.cta.lncc.br/modelo.php
Q5HYN5	CT45A1	www.cta.lncc.br/modelo.php
Q5H9L4	TAF7L	www.cta.lncc.br/modelo.php
Q5H9I0	TFDP3	www.cta.lncc.br/modelo.php
Q5H943	Cxorf61	www.cta.lncc.br/modelo.php
Q5FVE4	ACSBG2	Taken from: https://www.ncbi.nlm.nih.gov/pmc/articles/PMC4737856/
Q5DX21	IGSF11	www.cta.lncc.br/modelo.php	0	0	2		0	0
Q5DJT8	CT45A2	www.cta.lncc.br/modelo.php				1
Q5BJF6	ODF2	www.cta.lncc.br/modelo.php	26	0	2		0	0
Q58F21	BRDT	www.cta.lncc.br/modelo.php				3
Q587J7	TDRD12	Taken from: https://www.ncbi.nlm.nih.gov/pmc/articles/PMC4737856/
Q569G3	C5orf47	Taken from: https://www.ncbi.nlm.nih.gov/pmc/articles/PMC4737856/
Q562F6	SGOL2	Taken from: https://www.ncbi.nlm.nih.gov/pmc/articles/PMC4737856/	22	1	2
Q53SZ7	C2orf53	Taken from: https://www.ncbi.nlm.nih.gov/pmc/articles/PMC4737856/
Q53QW1	C2orf57	Taken from: https://www.ncbi.nlm.nih.gov/pmc/articles/PMC4737856/
Q53HL2	CDCA8	Taken from: https://www.ncbi.nlm.nih.gov/pmc/articles/PMC4737856/	6	0	0
Q53EZ4	CEP55	www.cta.lncc.br/modelo.php	3	0	0
Q4V321	GAGE13	www.cta.lncc.br/modelo.php
Q4JDL3	PTPN20A	www.cta.lncc.br/modelo.php
Q4G112	HSF5	Taken from: https://www.ncbi.nlm.nih.gov/pmc/articles/PMC4737856/
Q3KP22	C11orf85	Taken from: https://www.ncbi.nlm.nih.gov/pmc/articles/PMC4737856/
Q2Q1W2	TRIM71	Taken from: https://www.ncbi.nlm.nih.gov/pmc/articles/PMC4737856/
Q2M2E3	ODF4	www.cta.lncc.br/modelo.php
Q17RY6	LY6K	www.cta.lncc.br/modelo.php
Q17RG1	KCTD19	Taken from: https://www.ncbi.nlm.nih.gov/pmc/articles/PMC4737856/
Q16763	UBE2S	Taken from: https://www.ncbi.nlm.nih.gov/pmc/articles/PMC4737856/
Q16385	SSX2	www.cta.lncc.br/modelo.php
Q16384	SSX1	www.cta.lncc.br/modelo.php
Q15506	SPA17	www.cta.lncc.br/modelo.php	2	0	1
Q15431	SYCP1	www.cta.lncc.br/modelo.php
Q15415	RBMY1F	Taken from: https://www.ncbi.nlm.nih.gov/pmc/articles/PMC4737856/
Q15406	NR6A1	www.cta.lncc.br/modelo.php
Q14990	ODF1	www.cta.lncc.br/modelo.php
Q14667	KIAA0100	www.cta.lncc.br/modelo.php	34	0	2		0	0
Q14627	IL13RA2	www.cta.lncc.br/modelo.php				2
Q14565	DMC1	Taken from: https://www.ncbi.nlm.nih.gov/pmc/articles/PMC4737856/
Q13939	CCIN	Taken from: https://www.ncbi.nlm.nih.gov/pmc/articles/PMC4737856/
Q13733	ATP1A4	Taken from: https://www.ncbi.nlm.nih.gov/pmc/articles/PMC4737856/
Q13156	RPA4	Taken from: https://www.ncbi.nlm.nih.gov/pmc/articles/PMC4737856/
Q13072	BAGE	www.cta.lncc.br/modelo.php
Q13070	GAGE6	www.cta.lncc.br/modelo.php
Q13069	GAGE5	www.cta.lncc.br/modelo.php
Q13065	GAGE1	www.cta.lncc.br/modelo.php
Q0VDE8	ADIG	Taken from: https://www.ncbi.nlm.nih.gov/pmc/articles/PMC4737856/
Q0VDD7	C19orf57	Taken from: https://www.ncbi.nlm.nih.gov/pmc/articles/PMC4737856/
Q07617	SPAG1	www.cta.lncc.br/modelo.php
Q05D60	CCDC67	Taken from: https://www.ncbi.nlm.nih.gov/pmc/articles/PMC4737856/
Q02246	TAG	www.cta.lncc.br/modelo.php	2	0	1		0	2
Q01534	LOC728137	www.cta.lncc.br/modelo.php				9
P78395	PRAME	www.cta.lncc.br/modelo.php	5	0	1
P78358	CTAG1A	www.cta.lncc.br/modelo.php
P60321	NANOS2	Taken from: https://www.ncbi.nlm.nih.gov/pmc/articles/PMC4737856/
P59282	TPPP2	www.cta.lncc.br/modelo.php
P58340	MLF1	Taken from: https://www.ncbi.nlm.nih.gov/pmc/articles/PMC4737856/	1	0	3
P56180	TPTE	www.cta.lncc.br/modelo.php
P55064	AQP5	Taken from: https://www.ncbi.nlm.nih.gov/pmc/articles/PMC4737856/
P52292	KPNA2	Taken from: https://www.ncbi.nlm.nih.gov/pmc/articles/PMC4737856/	21	0	0
P51854	TKTL1	Taken from: https://www.ncbi.nlm.nih.gov/pmc/articles/PMC4737856/
P49910	ZNF165	www.cta.lncc.br/modelo.php
P49901	SMCP	Taken from: https://www.ncbi.nlm.nih.gov/pmc/articles/PMC4737856/
P43366	MAGEB1	www.cta.lncc.br/modelo.php
P43365	MAGEA12	www.cta.lncc.br/modelo.php
P43364	MAGEA11	www.cta.lncc.br/modelo.php
P43363	MAGEA10	www.cta.lncc.br/modelo.php
P43362	MAGEA9	www.cta.lncc.br/modelo.php
P43361	MAGEA8	www.cta.lncc.br/modelo.php
P43360	MAGEA6	www.cta.lncc.br/modelo.php
P43359	MAGEA5	www.cta.lncc.br/modelo.php
P43358	MAGEA4	www.cta.lncc.br/modelo.php
P43357	MAGEA3	www.cta.lncc.br/modelo.php
P43356	MAGEA2	www.cta.lncc.br/modelo.php
P43355	MAGEA1	www.cta.lncc.br/modelo.php
P38567	SPAM1	Taken from: https://www.ncbi.nlm.nih.gov/pmc/articles/PMC4737856/
P37058	HSD17B3	Taken from: https://www.ncbi.nlm.nih.gov/pmc/articles/PMC4737856/
P33981	TTK	www.cta.lncc.br/modelo.php	5	0	1
P29803	PDHA2	Taken from: https://www.ncbi.nlm.nih.gov/pmc/articles/PMC4737856/
P26436	ACRV1	Taken from: https://www.ncbi.nlm.nih.gov/pmc/articles/PMC4737856/
P26232	CTNNA2	www.cta.lncc.br/modelo.php	3	0	0		0	2
P23435	CBLN1	Taken from: https://www.ncbi.nlm.nih.gov/pmc/articles/PMC4737856/				0	6	0
P22492	HIST1H1T	Taken from: https://www.ncbi.nlm.nih.gov/pmc/articles/PMC4737856/				41
P20155	SPINK2	Taken from: https://www.ncbi.nlm.nih.gov/pmc/articles/PMC4737856/
P16562	CRISP2	www.cta.lncc.br/modelo.php
P10323	ACR	Taken from: https://www.ncbi.nlm.nih.gov/pmc/articles/PMC4737856/
P0DMU8	CT45A5	www.cta.lncc.br/modelo.php
P0DMU7	CT45A6	www.cta.lncc.br/modelo.php
P0DJD3	RBMY1A1	Taken from: https://www.ncbi.nlm.nih.gov/pmc/articles/PMC4737856/
P0CV98	TSPY3	www.cta.lncc.br/modelo.php
P0CL82	GAGE12I	www.cta.lncc.br/modelo.php
P0CL81	GAGE12G	www.cta.lncc.br/modelo.php
P0CL80	GAGE12F	www.cta.lncc.br/modelo.php
P0CI25	TRIM49	Taken from: https://www.ncbi.nlm.nih.gov/pmc/articles/PMC4737856/
P0C5K6	VENTXP1	www.cta.lncc.br/modelo.php
P0C2W7	CT47B1	www.cta.lncc.br/modelo.php
P07864	LDHC	www.cta.lncc.br/modelo.php
P07205	PGK2	Taken from: https://www.ncbi.nlm.nih.gov/pmc/articles/PMC4737856/
P04554	PRM2	www.cta.lncc.br/modelo.php
P04553	PRM1	www.cta.lncc.br/modelo.php
P04279	SEMG1	www.cta.lncc.br/modelo.php	3	0	1		0	0
O95925	SPINLW1	www.cta.lncc.br/modelo.php				7
O95473	SYNGR4	Taken from: https://www.ncbi.nlm.nih.gov/pmc/articles/PMC4737856/
O95067	CCNB2	Taken from: https://www.ncbi.nlm.nih.gov/pmc/articles/PMC4737856/
O94993	SOX30	Taken from: https://www.ncbi.nlm.nih.gov/pmc/articles/PMC4737856/
O94818	NOL4	www.cta.lncc.br/modelo.php
O76087	GAGE7	www.cta.lncc.br/modelo.php
O75969	AKAP3	www.cta.lncc.br/modelo.php	2	0	0
O75952	CABYR	www.cta.lncc.br/modelo.php
O75800	ZMYND10	Taken from: https://www.ncbi.nlm.nih.gov/pmc/articles/PMC4737856/	2	0	0
O75638	LAGE-1b	www.cta.lncc.br/modelo.php
O75602	SPAG6	www.cta.lncc.br/modelo.php
O75526	RBMXL2	Taken from: https://www.ncbi.nlm.nih.gov/pmc/articles/PMC4737856/
O75459	PAGE1	www.cta.lncc.br/modelo.php
O75426	FBXO24	Taken from: https://www.ncbi.nlm.nih.gov/pmc/articles/PMC4737856/
O75344	FKBP6	Taken from: https://www.ncbi.nlm.nih.gov/pmc/articles/PMC4737856/
O60829	PAGE4	www.cta.lncc.br/modelo.php
O60732	MAGEC1	www.cta.lncc.br/modelo.php
O60522	TDRD6	www.cta.lncc.br/modelo.php
O60271	SPAG9	www.cta.lncc.br/modelo.php	28	0	2		0	1
O60225	SSX5	www.cta.lncc.br/modelo.php				15
O60224	SSX4	www.cta.lncc.br/modelo.php
O43482	OIP5	www.cta.lncc.br/modelo.php
O43379	WDR62	Taken from: https://www.ncbi.nlm.nih.gov/pmc/articles/PMC4737856/
O15522	NKX2-8	Taken from: https://www.ncbi.nlm.nih.gov/pmc/articles/PMC4737856/
O15481	MAGEB4	www.cta.lncc.br/modelo.php
O15480	MAGEB3	www.cta.lncc.br/modelo.php
O15479	MAGEB2	www.cta.lncc.br/modelo.php
O15457	MSH4	Taken from: https://www.ncbi.nlm.nih.gov/pmc/articles/PMC4737856/
O15078	CEP290	www.cta.lncc.br/modelo.php	5	0	0
O14965	AURKA	Taken from: https://www.ncbi.nlm.nih.gov/pmc/articles/PMC4737856/
O14645	DNALI1	Taken from: https://www.ncbi.nlm.nih.gov/pmc/articles/PMC4737856/
O14556	GAPDHS	Taken from: https://www.ncbi.nlm.nih.gov/pmc/articles/PMC4737856/					1	0
O00295	TULP2	www.cta.lncc.br/modelo.php				4
C9J3I9	C5orf58	Taken from: https://www.ncbi.nlm.nih.gov/pmc/articles/PMC4737856/
B7ZVY3	GAGE4	www.cta.lncc.br/modelo.php
B2RU33	POTEC	www.cta.lncc.br/modelo.php
A6NKD2	TSPY2	www.cta.lncc.br/modelo.php
A6NER3	GAGE12J	www.cta.lncc.br/modelo.php
A6NEQ0	RBMY1E	Taken from: https://www.ncbi.nlm.nih.gov/pmc/articles/PMC4737856/
A6NEK1	ARRDC5	Taken from: https://www.ncbi.nlm.nih.gov/pmc/articles/PMC4737856/
A6NDK9	GOLGA6C	Taken from: https://www.ncbi.nlm.nih.gov/pmc/articles/PMC4737856/
A6NDE8	GAGE12H	www.cta.lncc.br/modelo.php
A6NDE4	RBMY1B	Taken from: https://www.ncbi.nlm.nih.gov/pmc/articles/PMC4737856/
A4FU69	EFCAB5	Taken from: https://www.ncbi.nlm.nih.gov/pmc/articles/PMC4737856/
A4D1T9	PRSS37	Taken from: https://www.ncbi.nlm.nih.gov/pmc/articles/PMC4737856/
A2RUT3	TMEM89	Taken from: https://www.ncbi.nlm.nih.gov/pmc/articles/PMC4737856/
A2RUB1	C17orf104	Taken from: https://www.ncbi.nlm.nih.gov/pmc/articles/PMC4737856/
A1L429	GAGE12B	www.cta.lncc.br/modelo.php
A1A519	FAM170A	Taken from: https://www.ncbi.nlm.nih.gov/pmc/articles/PMC4737856/
A0A0A6YYL3	POTEB	www.cta.lncc.br/modelo.php

### Sheet: HLA-I TAAs
Row Labels	# benign samples	# malignant samples	Source Protein
ADAIVEKI	0	2	Q5T9C2
ADAPVALVV	0	2	Q9BQ52
AEEDPKEQV	0	2	P01213
AFRPRPNYF	0	2	Q8TB36
ALDSHPTIV	0	2	Q02363
ANTQVVREV	0	2	Q07960
ASLGHILVF	0	2	O00168
ASTARHLYL	0	2	P39019
ASTSRSLAL	0	2	O95721
ATNGVIHII	0	2	Q8WWQ8
ATNPISRVL	0	2	Q7Z417
AYKFGKTV	0	2	Q96BY9
DAAAFFKSV	0	2	Q96T83
DAAAFFQSV	0	2	Q8IVB4
DAAAKALRI	0	2	O95793
DAAATAKEI	0	2	Q8N3C7
DAAEFAISI	0	2	P15498
DAAELAQHV	0	2	Q9UK33
DAAHAQTEV	0	2	O94826
DAAISKVQV	0	2	Q5T4S7
DAALQMITV	0	2	Q8NCM8
DAAMKAMTI	0	2	P55265
DAANFRTV	0	2	O43795
DAARFPII	0	2	Q8TCT9
DADGHFHLI	0	2	O95394
DADSRAATV	0	2	Q9BYB0
DADSSERII	0	2	Q96FZ2
DADYAIKI	0	2	Q15427
DAEAKFREI	0	2	Q9UBS3
DAEMTTRMV	0	2	P40306
DAENAMRYI	0	2	P52298
DAEPHQRVV	0	2	Q14657
DAFAGLSHL	0	2	Q8N135
DAFAPLSHV	0	2	P36383,Q5T442
DAFEEKANI	0	2	Q15746
DAFGHKSNI	0	2	P50613
DAFGKGKQLTV	0	2	O94952
DAFHEKYTI	0	2	Q14746
DAFKGQVFV	0	2	Q8TB72
DAFKIATL	0	2	Q9HCJ5
DAFKTLFV	0	2	P08621
DAFKTMDV	0	2	Q96JG8
DAFLAQHTM	0	2	Q13488
DAFLNKNSI	0	2	O95477
DAFLSTHL	0	2	Q16581
DAFMEANKV	0	2	P78312
DAFNQEKV	0	2	Q9NQY0
DAFPNIEKV	0	2	Q96GS6
DAFQLAVNV	0	2	Q96RU2
DAFQQTLII	0	2	Q9H422
DAFRQPSLF	0	2	Q99683
DAFRQPSLFY	0	2	Q99683
DAFRVNVI	0	2	Q96CW1
DAFSRMPLM	0	2	Q8NEZ4
DAFTFRHFL	0	2	Q53HC5
DAFTIKTV	0	2	Q9BYX4
DAFVGGHRI	0	2	Q99758
DAFVVVHRI	0	2	Q6UX71
DAHEFLNYL	0	2	O75317,P62068
DAHELFHVI	0	2	Q70CQ3
DAHIYLNHI	0	2	P04818
DAHLGSSSV	0	2	Q8NFQ8
DAHRSHPFI	0	2	O14579
DAHRSVLV	0	2	Q13469
DAIAEIRAI	0	2	Q8N3U4,Q8WVM7
DAIAVHVV	0	2	Q6ZNJ1
DAIENKTTV	0	2	Q9NVN8
DAIITKATI	0	2	Q70EK9
DAIKLQLV	0	2	P52306
DAILARTV	0	2	P55268
DAILATKV	0	2	O95671
DAIPGLKI	0	2	Q8TC07
DAIRILGI	0	2	Q9NZW5
DAIRLKEI	0	2	Q8TD16,Q96G01
DAIRQSNQI	0	2	Q9Y6K9
DAIRSNNI	0	2	Q9BXC9
DAIRSSVI	0	2	Q5JSZ5
DAIRTSEI	0	2	Q9BWL3
DAIRVTKTV	0	2	Q9BZH6
DAITQQNTI	0	2	Q96IZ0
DAKLDKAQI	0	2	P0DMV8,P0DMV9,P17066,P48741
DAKLDKSQI	0	2	P11142
DAKQLTTTI	0	2	Q14511
DAKSTIVSI	0	2	Q96JJ7
DAKTVNVI	0	2	Q9NVU7
DAKVEPEV	0	2	Q9Y4C2
DALAKVTKI	0	2	Q96MW5
DALDHYKTV	0	2	Q27J81
DALDKIRLI	0	2	P14625
DALHKQASV	0	2	O15021
DALKEKVI	0	2	P31153
DALKMPII	0	2	Q9UQB3
DALKNHRTV	0	2	Q8NCM8
DALKQSLVV	0	2	O60330,Q9Y5G4,Q9Y5G5,Q9Y5G6,Q9Y5G7,Q9Y5G8,Q9Y5H0,Q9Y5H1,Q9Y5H2,Q9Y5H3,Q9Y5H4
DALKVTFL	0	2	A6ZKI3,Q17RB0,Q9BWD3
DALLIHDTV	0	2	Q96C10
DALLIIPKV	0	2	P40227,Q92526
DALLKFSHI	0	2	P55061
DALLKSQHI	0	2	O75911
DALLQMITI	0	2	P13639
DALNIETAI	0	2	A6NMY6,P07355
DALNIREAI	0	2	Q86TU7
DALQGFKI	0	2	P08579,P09012
DALQYLQKV	0	2	A8K0Z3,C4AMC7,Q6VEQ5
DALRLWEI	0	2	P16050,P18054
DALRLYLI	0	2	P41252
DALRPPLQNI	0	2	Q14008
DALRQTASV	0	2	Q16891
DALRSGLTV	0	2	Q53EL6
DALRSILTI	0	2	P56192
DALTQINV	0	2	P23634
DALVLAKM	0	2	P30419
DALVLHKV	0	2	Q86U86
DALVNAVI	0	2	O95486
DALVTKNLV	0	2	P22087
DAMKGTTTI	0	2	Q9C0H6
DAMKVAFLI	0	2	O95751
DAMKYTIVV	0	2	P25705
DAMRLYYV	0	2	P36954
DANNAKAVV	0	2	P60033
DANPFLQSV	0	2	Q96RN5
DANRKTFTV	0	2	Q8N3J6
DANVQIASI	0	2	Q9UPV9
DAPAAQFM	0	2	Q14145
DAPAGRKV	0	2	P62917
DAPDVFTV	0	2	Q9UKK3
DAPELSHV	0	2	P42356
DAPEVHLL	0	2	Q08357
DAPFVFAEV	0	2	P00488,P21980
DAPGVPRI	0	2	P16220
DAPHPLSKI	0	2	O95190
DAPHPPLKI	0	2	P54368
DAPIGPHL	0	2	Q14152
DAPISITL	0	2	P21397
DAPISPASI	0	2	Q04727
DAPIVAHL	0	2	P50416
DAPIVAHLW	0	2	P50416
DAPIVNKV	0	2	P02751
DAPKAGQLEA	0	2	P51532
DAPLNIRSI	0	2	Q12931
DAPLQPLV	0	2	Q8IYB5
DAPLSPLL	0	2	Q96H22
DAPLSPMLY	0	2	O43524
DAPMTPKQI	0	2	Q8IXJ9
DAPPPYSSI	0	2	Q9BT67
DAPPSRVSV	0	2	Q14160
DAPRADEI	0	2	Q9H501
DAPRIKKI	0	2	P02775
DAPTSPASV	0	2	Q04726
DAPTSVKI	0	2	O00559
DAPVALVVH	0	2	Q9BQ52
DAPVVLWL	0	2	Q9H3G5
DAPYIFIV	0	2	Q8NBN3
DAREIVNNV	0	2	Q02880
DAREQQQQI	0	2	Q96G75
DARIGSFTI	0	2	O95757
DARKTLDSV	0	2	P02545
DARLFTEKI	0	2	Q659A1
DARNPPVV	0	2	P34913
DARNTPLL	0	2	O75864
DARPSVNAV	0	2	Q13496,Q13614
DASLQPRNV	0	2	Q9Y508
DASLVFKV	0	2	P61221
DASPPPVKI	0	2	P98160
DASTFTINI	0	2	O00469,Q02809
DATASFNTI	0	2	Q5U5R9
DATATIVVI	0	2	P28370
DATKLLPSV	0	2	P21675,Q8IZX4
DATNMPAV	0	2	P37268
DATTIAKI	0	2	P48736
DAVGFSRVI	0	2	O95453
DAVISTETV	0	2	P51571
DAVKAKLI	0	2	Q5T1M5
DAVKFFVAV	0	2	O60271
DAVKFFVSV	0	2	Q9UPT6
DAVKILKL	0	2	Q7Z333
DAVKMTII	0	2	Q99569
DAVMGLRV	0	2	P04275
DAVQLNVI	0	2	Q8WVX9
DAVRIVHI	0	2	P46736
DAVRTKMV	0	2	Q7L2H7
DAVSKVLQI	0	2	P0C0L4,P0C0L5
DAVTAFESI	0	2	O14715,P0DJD0,P0DJD1,P49792,Q99666
DAVTAREAI	0	2	Q15345
DAWAQLNSI	0	2	P18583
DAWASDQKV	0	2	Q7Z3J2
DAWKLPKI	0	2	P04839
DAYAVKEAI	0	2	Q9UPU5
DAYDNFDNI	0	2	P53675,Q00610
DAYHNAELFF	0	2	Q13496
DAYIPLQI	0	2	Q9NWS0
DAYKDQISV	0	2	O60271
DAYKGLFEV	0	2	Q9HDC9
DAYKTQVRI	0	2	Q99578
DAYLPLRL	0	2	P28340
DAYLQILI	0	2	Q96SU4
DAYLVHLI	0	2	Q9Y6V7
DAYPNGLQV	0	2	P42892
DAYPTFLAV	0	2	P20292
DAYQTREI	0	2	Q99996
DAYQVLSTL	0	2	Q8N3U4
DAYRALQKL	0	2	O95104
DAYRPVGL	0	2	O15534
DAYRQAVI	0	2	Q9Y2H2
DAYSFSRKI	0	2	Q15021
DAYSSFRSV	0	2	Q5JTV8
DAYTKKELI	0	2	Q9Y490
DAYTSSQKV	0	2	Q8NFQ8
DAYTVLTRI	0	2	Q9Y230
DAYTVQQL	0	2	Q13616
DAYVGYMTI	0	2	Q86XK2
DAYVILKTV	0	2	P06396
DFDPLPPVTSP	0	2	O00499
DFPVAMQI	0	2	P53675,Q00610
DGATILKL	0	2	P17987,Q99832
DGFKANLV	0	2	P22307
DGFLFRYI	0	2	Q68DU8,Q96CX2
DGGFVLKV	0	2	O75147
DGIVIVKV	0	2	P17029
DGIVNPTI	0	2	O43313
DGLAFNALI	0	2	O43707,P11277,Q9H254
DGLITPTI	0	2	Q86TG7
DGLKTLNTV	0	2	Q96PQ7,Q9C0H6,Q9NR64
DGLRDLPSI	0	2	Q14693
DGLTVHLVI	0	2	Q9H347,Q9NRR5,Q9UHD9,Q9UMX0
DGLVVLKI	0	2	O15372
DGPRASLV	0	2	Q1W6H9
DGRIFGESI	0	2	Q8NFH5
DGRISVYSI	0	2	O94979
DGRLTICTI	0	2	Q15005
DGRVSENTV	0	2	Q8N2I9
DGTIFHRSI	0	2	Q13356
DGVPVIKV	0	2	Q9UHA4
DGWPAMGI	0	2	P17844
DGWSALHI	0	2	Q7Z6K4
DGWTPLHV	0	2	Q9H672
DGYAVDRAI	0	2	P14866
DGYEQAARV	0	2	P48643
DGYFGGARV	0	2	P46019,P46020
DGYRLTLV	0	2	Q9BZC7
DGYTIVVRI	0	2	O95477
DGYVVKETI	0	2	Q15418
DMYEQFQNI	0	2	P61011
DMYLAPHV	0	2	Q13098
DMYLVPKL	0	2	Q9BUI4
DPAKFKSI	0	2	Q00169
DPFAFIHKI	0	2	Q9UGL1
DPFAGRNVI	0	2	Q9NXL9
DPFIIIHSI	0	2	Q96RS6
DPFLSEKSV	0	2	Q70SY1
DPFQYQLVI	0	2	O75881
DPFSSKHNV	0	2	Q9UQE7
DPKVQINAI	0	2	Q7Z2Z2
DPLHVALEV	0	2	Q9C0H5
DPMKARVV	0	2	P49458
DPPLVQRL	0	2	Q8TER5
DPPPGSHVI	0	2	Q96P11
DPPPPMETI	0	2	O00629
DPPPVLRV	0	2	Q14244
DPPYSRVI	0	2	O43164
DPPYTHTI	0	2	Q12929
DPRSSPLI	0	2	O94973
DPRVSINVV	0	2	Q12766
DPSQPQTTI	0	2	Q09472,Q92793
DPSSIYLRI	0	2	Q9P2D3
DPTEHIPEI	0	2	Q9H9Y2
DPVRPSSSV	0	2	Q7Z333
DPYDKPNTI	0	2	Q92673
DPYGFLTTV	0	2	Q7Z3B0
DPYGGHRDV	0	2	Q71F56
DPYLLPHI	0	2	Q86UE8
DPYRALDI	0	2	O14617
DPYRVLGV	0	2	Q9Y2G8
DPYSFGRTTI	0	2	O94886
DPYSGKLI	0	2	Q15149
DPYSGRTL	0	2	Q5T4B2
DPYSVKRNV	0	2	Q5VYS8
DPYTGQSV	0	2	Q15149
DSIVLQSV	0	2	P51531,P51532
DSLITPHV	0	2	A6NKT7,O14715,P0DJD0,P0DJD1,P49792,Q7Z3J3,Q99666
DSLRVLTV	0	2	Q8IZQ1
DSPESRLTV	0	2	P16144
DSQILPKI	0	2	Q02878
DSRTFITI	0	2	P46734
DSYGGLRNV	0	2	Q96RU2
DSYPRNPTV	0	2	P35610
DSYPVVNLI	0	2	Q9UHB4
DSYTLHKI	0	2	P62195
DSYTPKVI	0	2	Q96BY9
DTFRIPLI	0	2	Q99519
DTVKALRV	0	2	P08571
DVLLQVETI	0	2	Q03001
DVPQVSLI	0	2	P38919
EAPSVARI	0	2	Q9P246
EAYLGKTV	0	2	P11142
EGFQPNRI	0	2	Q75N90
EPFADFHRV	0	2	Q92673
EPPLSLTI	0	2	Q12906
EPPPVSTVV	0	2	Q68CZ2
EPYHWPLLV	0	2	Q6TCH4
EPYKVYRI	0	2	Q02556
EPYLSSREI	0	2	Q01082
FAFRYVTTI	0	2	Q16594,Q9HBM6
FLHDISDVQL	0	2	P27544
FPANVMDVI	0	2	P17844
FPFGKIGTV	0	2	Q14690
FPFKPPSI	0	2	Q8N2K1
FPFPKPALI	0	2	Q6ZS27,Q6ZSS3
FPFPTPPSV	0	2	Q8IY37
FPFYGKPMRI	0	2	P08579
FPINPGLFI	0	2	Q7LFL8
FPPFAKGI	0	2	Q96S38
FPPPVADFI	0	2	O14787
FPPPVFII	0	2	Q9NX52
FPSPHILQI	0	2	Q99592
FPTLQPTV	0	2	Q15334
FPWSEIRNI	0	2	P15311,P26038,P35241
FPYAFKEVI	0	2	P09884
FPYDANIQI	0	2	Q709C8
FPYMTHPSV	0	2	Q99700
FPYSGDKILV	0	2	P13611
FPYVLKEI	0	2	Q9NXF1
FQDPALQL	0	2	Q5S007
FSNLQIRET	0	2	P14136
GTLSKIFKL	0	2	P02686
HAFIQPEI	0	2	Q96K76
HAIVFQHI	0	2	Q9BRF8
HASQPSLTV	0	2	Q15796
HASQPSMTV	0	2	P84022
HASTLKGLH	0	2	Q53HC0
HATIIPKV	0	2	P30153
HGVILPRV	0	2	Q9NXD2
HPDSHQLFI	0	2	Q13283
HPHPFLNSV	0	2	P12980
HPPSHWPLI	0	2	P35222
HPRTSITV	0	2	Q9NQT4
HPYMFQHI	0	2	P51531,P51532
HPYPPGPGV	0	2	O43660
HPYRLILTV	0	2	P29597
HPYSTQSI	0	2	O43157
HVYELLNTI	0	2	P55160
IAAPILHV	0	2	P36269
IAFHTIPVI	0	2	Q6NUM9
IANDRSPLV	0	2	O00237
IAPETLRV	0	2	O95347
IAPKILQL	0	2	Q0VAM2
IAPKITSVI	0	2	Q96T58
IAYKFGKTV	0	2	Q96BY9
IINTHTLLL	0	2	P46940
IPADLRII	0	2	P05023
IPDGGVHII	0	2	Q8IXT5
IPESSGRIV	0	2	Q13469
IPFLPGKI	0	2	A1X283,Q5TCZ1
IPFPQHLNI	0	2	O14668
IPFPVEKI	0	2	Q16236
IPIELIPHI	0	2	Q5SW79
IPISNILMV	0	2	Q53G44
IPKKEIHTV	0	2	Q15257
IPLPLGTITI	0	2	P13637,Q13733
IPLPLGTVTI	0	2	P05023,P50993
IPMGKSMLV	0	2	P01344
IPPDQQRLI	0	2	P0CG47,P0CG48,P62979,P62987
IPPEVQRI	0	2	Q8N766
IPPGSILI	0	2	Q15032
IPPIQVTKV	0	2	Q9Y618
IPPLATHTI	0	2	P15529
IPPPVIMV	0	2	Q9UG63
IPPSISRV	0	2	Q9NSI6
IPPVSPSI	0	2	Q96B67
IPRENAQI	0	2	Q9Y275
IPVAQPSV	0	2	Q6ZVM7
IPVSQISTI	0	2	Q53GS7
IPWKVLKV	0	2	O94919
IPWLQYNEV	0	2	O43164
IPYDAKTI	0	2	Q9C099
IPYHIVNIV	0	2	P49591
IPYLGFKQI	0	2	Q14865
IPYLQIRSI	0	2	Q8N3I7
IPYLVVKV	0	2	Q14008
IPYPLSENNQV	0	2	Q14534
IRETSLDT	0	2	P14136
IVNGHTLLV	0	2	Q96EB1
IVYKSPVV	0	2	P10636
KSFWGPLEL	0	2	Q7L099
KSIKNVTEL	0	2	Q9BY42
KSLVRLLLL	0	2	P07998
KSNPIIRTV	0	2	P00387
KSTSNITKL	0	2	P20393
KSYTHPSSL	0	2	O60481,O95409,Q15915,Q96T25
KTINAVQQM	0	2	Q7Z388
KTLSHPQQM	0	2	Q9Y490
KTVNKITVV	0	2	Q8IX04
KTYDKTVAL	0	2	Q15008
KVLGDVIEV	0	2	P02511
LAEEDPKEQV	0	2	P01213
LAPLAKVI	0	2	O14556,P04406
LAPLAQTV	0	2	Q9NQW6
LAPLIQVI	0	2	O00291,O75146
LAPVVKEI	0	2	P46940,Q13576
LAYDRMPTL	0	2	Q15049
LESLRGTNESL	0	2	P14136
LPAADVKNI	0	2	Q96AX1
LPAELINQI	0	2	Q96RE7
LPAGILPMV	0	2	O95793
LPAILQQV	0	2	Q4ZIN3
LPALFRDI	0	2	Q8IZL8
LPAPPAESV	0	2	O00213
LPARLTQV	0	2	Q76N32
LPDATSSHRTV	0	2	P51610
LPDGRIIKV	0	2	P61160
LPDGRTLIV	0	2	Q04726,Q04727
LPEDKPRLI	0	2	Q9H974
LPEGAFREV	0	2	O14498
LPEPSIRSV	0	2	P25098,P35626
LPFDHSRVI	0	2	P29350
LPFDRVVTI	0	2	Q96RD6
LPFEVLQHI	0	2	Q8TB52
LPFGKIPIL	0	2	O60760
LPFNAQRII	0	2	O14867
LPFPAQPPVV	0	2	Q5T8P6
LPFRALLQI	0	2	O60291,Q96PX1
LPFRVIPLV	0	2	Q96CW1
LPFSFEHI	0	2	Q93050
LPFSHPLFI	0	2	Q86V21
LPFSQPKV	0	2	Q9NSU2
LPHKNITSI	0	2	Q9HCJ5
LPHLVVSI	0	2	Q9H583
LPHPGLQV	0	2	Q6DD88
LPHRQDIFI	0	2	Q86Y25
LPHVVPTL	0	2	Q86Y56
LPIARVLTV	0	2	Q9NZR2
LPIDDVLRI	0	2	Q96SW2
LPIIANMI	0	2	Q7L311
LPIQPAQHI	0	2	Q16236
LPKEPQGII	0	2	Q01780
LPLARIATV	0	2	P40305
LPLDHASLV	0	2	O15047
LPLEEGRTV	0	2	Q86UU1
LPLLVRVI	0	2	O00410
LPLPFPLLEV	0	2	Q5IJ48
LPLRVAEI	0	2	Q96II8
LPLSSLTHV	0	2	Q13416
LPNLQTVTV	0	2	Q02447
LPNNRELYI	0	2	P38919
LPPEQRQSI	0	2	P33240,Q9H0L4
LPPEQVTKV	0	2	Q9Y2G1
LPPEVNRI	0	2	Q9Y3B4
LPPEYASTV	0	2	Q15545
LPPKVLEL	0	2	Q7Z412
LPPLKIVTI	0	2	Q8N350
LPPLSPYF	0	2	O95167
LPPNALRI	0	2	O75521
LPPNLYPTV	0	2	Q96S59
LPPPAAKTV	0	2	Q9P0P0
LPPPGLTI	0	2	O75030
LPPPIMLI	0	2	Q9Y570
LPPPPMQYI	0	2	O43513
LPPPPPNPI	0	2	A0MZ66
LPPPPQQKI	0	2	Q9BZJ0
LPPPTLRI	0	2	Q5I0X4
LPPPTPSQI	0	2	Q5VYS8
LPPPVKKI	0	2	P54257
LPPRAVQI	0	2	Q9BZQ6
LPPVSVFV	0	2	Q9Y2J8
LPPYLRVI	0	2	P43490
LPPYTFQI	0	2	Q16533
LPQEQKAKI	0	2	P35221
LPQTLPEI	0	2	O43765
LPRDPGSSV	0	2	Q8IZJ1
LPREILNLI	0	2	Q96CX6
LPRIFTSI	0	2	P35232
LPRQDTTSI	0	2	P78382
LPSEGGVRI	0	2	O95400
LPSEITRTI	0	2	Q9P1Y6
LPSHGVPLI	0	2	Q9UJX4
LPTKGPTEI	0	2	Q8TCD1
LPTRVTAI	0	2	P49327
LPVEAMVTI	0	2	Q96S55
LPVEVQEV	0	2	Q96P16
LPVPHPILI	0	2	Q8IV36
LPVQKTQTI	0	2	Q14766
LPVRLANI	0	2	Q15118,Q15119,Q16654
LPVSPLGSI	0	2	Q96MT8
LPVVLQHI	0	2	Q9Y6A1
LPVVVISNI	0	2	P40763
LPWLAAATV	0	2	P04920
LPWPFQGTI	0	2	Q9Y4K3
LPWSNPLKV	0	2	Q9BV44
LPWTAEQVV	0	2	Q14008
LPYDQTRVI	0	2	Q99952
LPYDSKHQI	0	2	Q9Y2R2
LPYEYKIVI	0	2	O15442,Q15777
LPYGLERAI	0	2	Q02790
LPYHGESI	0	2	P07093
LPYHIYPFI	0	2	O75845
LPYKQYNML	0	2	Q8NF50
LPYLFHVV	0	2	P21359
LPYLPHYI	0	2	O15027
LPYLVPKL	0	2	Q92616
LPYNPMMV	0	2	O14641
LPYPEAIFEI	0	2	Q8IXJ6
LPYPQRVV	0	2	Q8IYH5
LPYQIKKI	0	2	Q5T4S7
LPYQPPAL	0	2	Q5SXM2
LPYRWQMLI	0	2	Q7Z2W4
LPYSPRVL	0	2	Q13286
LPYTGAETRI	0	2	P58215
LPYTQSVQI	0	2	Q92667
LPYVGMVTI	0	2	Q9BY50
LPYVGTSV	0	2	Q9UKA1
LQDETNLRL	0	2	P14136
LRLEAENNLAA	0	2	P14136
LVEAHGTF	0	2	Q8IXJ6,Q9NTG7
MAPPPPRSV	0	2	Q75N03
MAPRTLLL	0	2	P01893,P04439
MPDDHARKI	0	2	Q96AE7
MPFDPSKV	0	2	O75369
MPFKLAQV	0	2	Q7LGC8
MPHGQLTTI	0	2	O94900
MPHLSMQQV	0	2	O60287
MPIKINLI	0	2	P05198
MPILISKI	0	2	Q13424,Q13425,Q13884
MPMGPGHASV	0	2	Q92585
MPPLVIKV	0	2	Q9NZM1
MPPPLPTRV	0	2	P14136
MPPPPPQGV	0	2	O60216
MPVIPMNTI	0	2	O15294
MPYAHGPSV	0	2	Q13516,Q7RTU3
MPYESTRV	0	2	P23468,Q13332
MPYGWLTEI	0	2	Q9HCJ1
NAFLEKKTV	0	2	Q99549
NAFLSKSSV	0	2	Q63HN8
NAFQYVNSI	0	2	Q9NVR2
NAISLPTI	0	2	Q9UKI2
NALDKVLSV	0	2	Q9BVK2
NAPQIITI	0	2	Q70EL1
NAYEYFTKI	0	2	Q16611
NAYRQVQEV	0	2	Q9BZ67
NGIKVLLI	0	2	P14735
NGYTPLHI	0	2	P16157,Q01484,Q12955
NPYDSVKKI	0	2	O15205
PHHRVIEV	0	2	P69849,Q15155,Q5JPE7
PLPPPPPVI	0	2	P49750
QGLSIPVI	0	2	Q9BWT3
QIRETSLDTK	0	2	P14136
QPLPVILHV	0	2	Q6VMQ6
QPYYPQHPMV	0	2	Q13469
QSNPKVMNL	0	2	P50502,Q8NFI4
RNTAVSLEVL	0	2	Q9C0H2
RPPRALTI	0	2	Q13568
RSIEKSNSV	0	2	P33241
RSNEHIREL	0	2	P50995
RSSGRVVSL	0	2	Q9H0U9,Q9UJ04
RSYEAGTEI	0	2	O75936
RSYVSSGEM	0	2	P14136
RSYVSSGEMM	0	2	P14136
RTEDGQRIV	0	2	A3KN83
RTIGVMTMV	0	2	P07814
RTQDENPVVHF	0	2	P02686
RTVESGLEV	0	2	P51610
RVTSKALEL	0	2	P55058
SAPRILNV	0	2	Q9H9H5
SAYDNVNKV	0	2	P28482
SAYEKHLII	0	2	Q9HCE9
SAYQGKTSI	0	2	Q8N2C7
SDAIPGLKI	0	2	Q8TC07
SDAPGVPRI	0	2	P16220
SDAYQTREI	0	2	Q99996
SILEHQIQV	0	2	P33991
SPFPDIPKV	0	2	Q9UKK3
SPYDRAVLI	0	2	Q9UK28
SPYFTHPTI	0	2	Q14938
SPYPWPLNHI	0	2	O75431
SSNPNPLMF	0	2	Q9P212
SSTSHVPEV	0	2	P49327
SSYSRALEM	0	2	Q99614
TAAKPAASI	0	2	O43670
TAIETKVTV	0	2	Q9Y4K1
TAKLPAPSI	0	2	Q13094
TALKVLEI	0	2	Q5GLZ8
TANSARLEV	0	2	P14136
TAPPGVLKI	0	2	Q5U651
TASPRSLLV	0	2	Q14055
TATMHILVV	0	2	Q8N201
TAVESFLTI	0	2	Q8NBX0
TGYGMPRQIM	0	2	Q9UI15
TGYLNTVTV	0	2	P63244
TLMGHMLYL	0	2	Q9Y450
TLSKIFKL	0	2	P02686
TPFPYNPLI	0	2	Q9Y618
TPIERIPYL	0	2	Q14865
TPPVVLRL	0	2	P06748
TPTHMPTI	0	2	Q9P275
TPWLGLIV	0	2	P35625
TPYGRPANI	0	2	Q7Z401
TPYPYYPKV	0	2	Q8N895
VAAPPSIQI	0	2	Q96FT9
VAPEVLRV	0	2	Q9NX05,Q9NZB2
VARPGGDTI	0	2	P49773
VDAQGTLSKIF	0	2	P02686
VLADALKSI	0	2	P62244
VPADASAHI	0	2	Q14679
VPAQVQSEI	0	2	Q969K3
VPASVVSRI	0	2	Q8IWZ3
VPDTSRIYV	0	2	Q9UBK9
VPFHRVDTI	0	2	O00182,Q3B8N2,Q6DKI2
VPFPKNFQQV	0	2	Q70IA8
VPFSHVNIV	0	2	Q8N766
VPFSVPKI	0	2	P80217
VPHFPTPSI	0	2	O15027
VPHGGFANI	0	2	Q8IYU2
VPHPGSITI	0	2	Q9C0B0
VPIERIPNM	0	2	Q86Y25
VPILAPRI	0	2	Q15041
VPILISEI	0	2	Q9HD26
VPIVEPEI	0	2	P04075,P09972
VPKLQPQI	0	2	P78344
VPLDGRPMNI	0	2	Q86V81
VPLDKQITI	0	2	Q9BVP2
VPLDPMEHV	0	2	Q14671
VPLGVISRI	0	2	Q13496
VPLKVTMV	0	2	O00443
VPLPNVPSI	0	2	P59074,Q9H444
VPLPPSQGV	0	2	O43292
VPLPTAPNI	0	2	Q14204
VPMTPLRTV	0	2	Q9P287
VPNNKITVV	0	2	P07195
VPNRIIEI	0	2	P41218
VPPAALISI	0	2	O60907,Q9BZK7
VPPEERLI	0	2	Q5IJ48
VPPEILNNV	0	2	Q6PD62
VPPEWVPII	0	2	P46379
VPPHTPVI	0	2	Q8TAF3
VPPKSLEI	0	2	Q53SF7
VPPLATNTV	0	2	Q9H0E3
VPPPPPTEV	0	2	Q8TC92
VPQSHMPEI	0	2	P21359
VPRQNVPVI	0	2	Q12929
VPYEGVFRI	0	2	Q6ZMJ4
VPYGTPLSV	0	2	P06276
VPYIGIVTI	0	2	P67812
VPYLVGQVV	0	2	P06132
VPYPAQSPTV	0	2	Q8N6W0
VPYPLPKI	0	2	A6NEC2,P55786
VPYRATFI	0	2	Q7RTN6
VPYRLNEI	0	2	P35573
VPYSRALIM	0	2	Q8N2M4
VTSKALEL	0	2	P55058
VVYGGKSTI	0	2	Q8WWY3
YAYRHPLI	0	2	Q9UEY8
YPADLAHKI	0	2	P25054
YPDSHQLFV	0	2	Q9UN86
YPEAITRLV	0	2	Q04206
YPESLVRVV	0	2	Q8IY17
YPESVGREV	0	2	Q86X10
YPFANKESI	0	2	Q5VZL5
YPFHKQPPTYV	0	2	Q9BU23
YPFKPPKI	0	2	P51668,P68036
YPFKPPKV	0	2	P51965,P61077,P62837,Q969T4,Q96LR5,Q9Y2X8
YPFKPPMI	0	2	O14933
YPFKSPSI	0	2	P62256
YPFPLSHSV	0	2	Q9NR11
YPFTLRVV	0	2	P35125,Q8NFA0
YPKQSFTMV	0	2	Q14847
YPKQTQVSV	0	2	P06396
YPLHAIMEI	0	2	O76024
YPLHILFV	0	2	Q10567
YPLLISRI	0	2	Q92974
YPLLLREI	0	2	Q9NR81
YPNLQLREI	0	2	Q14671
YPPGVKEI	0	2	Q29RF7,Q9NTI5
YPPHVQKV	0	2	Q9GZR1
YPPNTSKV	0	2	P43490
YPPPEVRNI	0	2	Q15459
YPRAQLEV	0	2	Q5RKV6
YPREEINRV	0	2	Q08AF3
YPRISVNNV	0	2	P07339
YPSAFHSV	0	2	Q96JK2
YPTAHPLV	0	2	O95096
YPVEQMTTI	0	2	P50876
YPVIIHLI	0	2	Q9BW60
YPYGDGNRSV	0	2	O95429
YPYGSPPPLI	0	2	Q14865
YPYHYAPFL	0	2	Q8IZH2
YPYIFHVL	0	2	Q9NZB2
YPYRPDTI	0	2	O43688
YPYSSVTTF	0	2	Q9ULM0
YPYVGILHV	0	2	Q8NC56
YRKLLEGEEN	0	2	P14136
YVSSGEMMV	0	2	P14136
AAADETLRLW	0	1	Q12834
AAADSAVRLW	0	1	Q6IA86
AAAEITRKL	0	1	O00567
AAAKIQASF	0	1	Q92686
AAALPAAALW	0	1	Q03518
AADEKARKL	0	1	Q8NG66
AADETLRLW	0	1	Q12834
AADPQIRQF	0	1	Q8TEX9
AAEEPSKV	0	1	P29966
AAEERPWLW	0	1	P27824
AAFDQWREW	0	1	Q16555
AAHGISSNW	0	1	O00443
AAHSFPLSF	0	1	Q9UBP5
AAIVGYKD	0	1	P07737
AAKDVHRLR	0	1	Q8IX03
AAKKKASL	0	1	Q12778
AAKNLQEAEEW	0	1	P08670,P41219
AALPAAALW	0	1	Q03518
AALPDQSFLW	0	1	O75340
AALRALVDQRW	0	1	P48681
AANEENRKW	0	1	O75368
AANGKLFSR	0	1	A2RU30
AANGVIHML	0	1	Q9NY15
AAQDRDQIYR	0	1	P62995
AAQITQRKW	0	1	P01889
AARTIQTAF	0	1	Q5JU85,Q6DN90
AARTWLGVW	0	1	Q9UII2
AASENIFNR	0	1	Q8TF05
AASPHYQEW	0	1	Q6SPF0
AATPASAGHVW	0	1	P48436
AAYGRSPMV	0	1	Q04726
AAYLPRMW	0	1	Q9UKK3
ADVDAILARTV	0	1	P55268
ADVELNLV	0	1	Q8WTW4
AEAPPSEAM	0	1	P11137
AEIATTGQLY	0	1	Q96GW7
AEKGVRTL	0	1	O60664
AELEAARL	0	1	Q99543
AEMMELNDRF	0	1	P14136
AESDTFFQY	0	1	Q1W6H9
AESPVFKEL	0	1	Q08357
AFFYFEGTFY	0	1	Q92966
AFHPQPVSR	0	1	Q96JA1
AFSPVRSVR	0	1	Q02363
AGDPVARYF	0	1	P19388
AGDTQPRFL	0	1	P13762
AGFQRDLGSLR	0	1	Q12772
AGGDWFTSR	0	1	P30153
AGHTRPSSL	0	1	O60307
AGITGVSHR	0	1	Q9NV72
AGKKKGFSL	0	1	P32455
AGKPAFMGR	0	1	Q8IY18
AGKSVHVLR	0	1	Q96S66
AGKTRVTL	0	1	O43660
AGNYAWVNR	0	1	Q9Y3I0
AGSGVYITR	0	1	Q96BF6
AIIDGVESV	0	1	P23471
AIIEHLYRV	0	1	Q8WZ64
AIISQYYNR	0	1	Q7Z403
AIISRLVAL	0	1	Q9HCD6
AIIVDQRAW	0	1	Q7Z3D6
AIKQLDYEW	0	1	Q13131
AILDETKGDY	0	1	P04083
AILDHNPSI	0	1	Q86YS3
AILETAPKEV	0	1	Q9P2E9
AIVDKVSSV	0	1	Q9UBF2
AKAPHYVL	0	1	O94916
AKPGFVIQL	0	1	Q6UXH9
ALAAELNQL	0	1	P14136
ALADLQEAVKL	0	1	Q9C0D5
ALADQWQFLV	0	1	Q13813
ALADVVHEA	0	1	O14841
ALAEEITLHYA	0	1	Q6ZSY5
ALAGELVGV	0	1	Q8WUG5
ALALTQTW	0	1	P01893,P04439,P13747
ALAQYLITA	0	1	P57723
ALASITETI	0	1	Q9UBN7
ALAWKTAL	0	1	Q9UF11
ALDAASGRLYL	0	1	Q96JQ0
ALDEQLFLV	0	1	Q96AA8
ALDESHNQNL	0	1	O94804
ALDESVARL	0	1	A7E2Y1
ALDGGFQMHY	0	1	Q9Y6B2
ALDGHLYAV	0	1	O94819
ALDHMVEYV	0	1	O60664
ALDQKVRSV	0	1	P78559
ALFNKGGSVFL	0	1	Q8WXG9
ALFPGDVDRL	0	1	P11216
ALFPLLPKV	0	1	O96006
ALFPVAEDISL	0	1	Q9H1I8
ALFSGPLVQA	0	1	Q9H1K6
ALFTPQLNNV	0	1	Q92854
ALGNVRTV	0	1	Q9NUT2
ALHDRAPQL	0	1	Q9UBL3
ALHDSSDYL	0	1	Q96G23
ALHHAVIFL	0	1	Q7Z2K6
ALIAEGIALV	0	1	Q14204
ALIAESQRL	0	1	Q93100
ALIDRMVNL	0	1	P35638
ALIEVGEGVNL	0	1	Q86V59
ALINNIVEI	0	1	Q75V66
ALKARTVTF	0	1	P41597,P51681
ALKGTNESLER	0	1	P08670
ALKQRQQQL	0	1	Q6PK04
ALKYSVVL	0	1	Q9BRS8
ALLAASVALA	0	1	P47972
ALLELVPWRA	0	1	Q03001,Q9UPN3
ALLGKFINV	0	1	O75069
ALLHLIPQV	0	1	Q504Y0
ALLLPTGVFQV	0	1	Q9UIL8
ALLNTAVHV	0	1	A1L3X0
ALLPLLQQA	0	1	Q92781
ALLQEIVNI	0	1	Q92600
ALLQLGLKY	0	1	Q8TEQ8
ALLQQLDTI	0	1	Q9BZC7
ALLQQPLFL	0	1	Q8N370
ALLSALQAL	0	1	Q7Z403
ALLSATALNYL	0	1	Q9NRX5
ALMDHGVKV	0	1	Q92624
ALMEAMHTV	0	1	Q68BL8
ALMEDTGRQML	0	1	Q96KR4
ALMEHPEVSQV	0	1	O76090
ALNEEAGRLLL	0	1	Q16763
ALNEEIVNR	0	1	Q9UPN3
ALNGKIYFR	0	1	Q9H7B2
ALNSKAYKR	0	1	P51531
ALNSMQNFL	0	1	Q9Y570
ALRALEGLVYR	0	1	Q9Y4R8
ALRGEIETV	0	1	P42704
ALRVKTSL	0	1	P36956
ALRVLNSYW	0	1	P61313
ALSDYSLYL	0	1	Q9Y6J9
ALSEVDFQL	0	1	Q49AJ0
ALSSKPAEV	0	1	Q86VE9
ALTVVIQHL	0	1	Q9ULD2
ALVDEYPRL	0	1	P30531
ALVSTIIMV	0	1	Q96SN7
ALWDLGIIQA	0	1	Q9NQT8
ALWDRYMGTLR	0	1	O43427
ALYQFSNLL	0	1	O15031
ALYTSGHLL	0	1	Q92876
AMAARPHSI	0	1	P22626
AMASLGALALL	0	1	P51571
AMATVTALR	0	1	P04075,P09972
AMDSPLLKY	0	1	P54920
AMGEKSFSV	0	1	Q5VW38
AMIEEVFEA	0	1	Q9Y530
AMINSSVHV	0	1	Q9BW60
AMKKKIYAM	0	1	Q9H2C0
AMKRGEPAIYR	0	1	Q9NUL3
AMLENASDIKL	0	1	Q8NE71
AMMVWSITY	0	1	Q92508
AMNSEGYLY	0	1	Q92913
AMQKIATAR	0	1	Q13387
AMQKIATTR	0	1	Q9UQF2
AMRLKAVL	0	1	Q9NZG7
AMSQETYLY	0	1	Q7Z3J2
AMSTVVFEY	0	1	Q86WI1
AMVERHETQVR	0	1	P23508
ANIGTALKF	0	1	Q8NF91
ANKERSEAL	0	1	Q9UKE5
ANSGAIVKL	0	1	Q13813
ANSPWVVQL	0	1	O75116,Q13464
ANTARSPQF	0	1	Q92576
ANYAPAKNR	0	1	Q8WU76
APGKKTSGL	0	1	Q9UBU8
APGRRLGPGTRL	0	1	P14136
APMFKGVGL	0	1	P30531
APPRTPLTAL	0	1	P47928
APRPGVLLLL	0	1	P15502
APRPNPAQSL	0	1	Q8IZ16
APSGLRSQV	0	1	Q96HH9
APSNLRFLAT	0	1	P02751
APTIVGKSSL	0	1	P39656
APTPRIKAEL	0	1	Q04724,Q04725,Q04727
APYMRSMM	0	1	Q9NRR5,Q9UHD9,Q9UMX0
AQARHPLSTR	0	1	Q8NCJ5
AQFPSSGRFW	0	1	Q12996
AQHAPLQHR	0	1	Q504T8
AQITQRKW	0	1	P01889
AQLDRTVGR	0	1	O95819,Q8N4C8,Q9UKE5
AQNSGLTLR	0	1	O15287
AQNVGTTHDLLD	0	1	Q13867
AQQAFEEARRR	0	1	Q13951
AQQMITEIRRR	0	1	Q5VZ18
AQRSTETALYR	0	1	Q14318
AQYENPPHI	0	1	O00160,Q12965
ARADHEQQI	0	1	Q9Y6D9
ARAGSVRLI	0	1	Q6IBS0
ARFEREQLL	0	1	Q69YQ0
ARPLLILIV	0	1	P05997
ARSPAINLM	0	1	Q8IXQ6
ARSPALQVL	0	1	Q96EY7
ARVIFITEY	0	1	Q9NSY0,Q9UHY1
ARYPNGVVV	0	1	Q96JC1
ASAARGAAALR	0	1	Q9GZT3
ASADGTIKLW	0	1	Q12788
ASAGLPKQQLW	0	1	O00623
ASAGNLKPVW	0	1	Q8IZ83
ASALWAAAW	0	1	Q9NZC2
ASDDGTVRIW	0	1	Q9H7D7
ASDDQTIRVW	0	1	P53621
ASDFGVRVF	0	1	P05121
ASDMLIRQL	0	1	P49756
ASDPATKLL	0	1	Q02952
ASDTQMKLLY	0	1	Q5TA89
ASDVLARFL	0	1	Q8N392
ASEDRSVRIW	0	1	Q9NNW5
ASEFGNHYL	0	1	Q15393
ASEKHQHMY	0	1	P50416
ASELVAELSTLY	0	1	Q8IXH7
ASEPGARSM	0	1	Q99523
ASFDGISKF	0	1	P12955
ASFEKASEL	0	1	P55040
ASFGGLASR	0	1	P48637
ASFGSFHLI	0	1	P22670,P48378,P48380
ASFGTFEQW	0	1	Q9BYK8
ASFIGGIRW	0	1	Q9NQQ7
ASFKMDPLISW	0	1	Q9HCP6
ASFLRKNQR	0	1	O75155,Q86VP6
ASFPNVSSF	0	1	Q4J6C6
ASFPSFVAV	0	1	Q99767
ASGRFGQDF	0	1	Q9Y490
ASGYPVKV	0	1	P26640
ASHLGGAVF	0	1	Q16143
ASHPRGLLQNR	0	1	Q7Z6B7
ASIAHTETF	0	1	P49419
ASIDQRLTFW	0	1	Q9NNW5
ASISGVKQL	0	1	Q9NSC2
ASISHFMQF	0	1	A5YKK6
ASISKANSF	0	1	P0C0L4
ASISKASSF	0	1	P0C0L5
ASISLAQYL	0	1	Q15365,Q15366
ASKDLKVKR	0	1	P0C0S5,Q71UI9
ASKEQYYVR	0	1	Q8TD16
ASKESDIEQLR	0	1	Q13464
ASKGELQMW	0	1	O14787
ASKGELQNW	0	1	Q92973
ASKGPEALQEF	0	1	Q2TAL8
ASKKLDLEAW	0	1	P49591
ASKLPVKW	0	1	Q06418
ASKMESTIKPR	0	1	Q9BRQ6
ASKPLHVRR	0	1	Q13506
ASKPTVQER	0	1	Q9BX70
ASKSRVQLF	0	1	Q9Y3Z3
ASKVTEQEW	0	1	P09497
ASLGTDGSHYW	0	1	O14531,Q16555
ASLGTDGTHYW	0	1	Q14117,Q14194
ASLNLPAVSW	0	1	P35221
ASLPLRVSF	0	1	O96005
ASLQNQIVW	0	1	P51648
ASMPWGDPNYR	0	1	Q9Y508
ASNDMYHSR	0	1	P01034
ASNPKFSSR	0	1	Q9UKA4
ASNPKILSL	0	1	O94903
ASNPRGLFV	0	1	Q00978
ASNPVGTVV	0	1	Q02246
ASNSVILHL	0	1	O75973,Q86Z23
ASNSVLQSR	0	1	Q9ULH7
ASRAMIENF	0	1	P41227,Q9BSU3
ASRGPIAFW	0	1	Q9UNF1
ASRNIVQNYR	0	1	Q9BWM7
ASRPGFLTFW	0	1	Q6ZS17
ASRPGLLF	0	1	P02776
ASRPPVTL	0	1	Q15365,Q15366
ASRPPVTLR	0	1	Q15365,Q15366
ASRVLISTDVW	0	1	P38919
ASSDKTVEV	0	1	Q92793
ASSDSTLRF	0	1	Q562E7
ASSNMHEAEEW	0	1	P14136
ASSPEHPEL	0	1	Q96G74
ASSPHGLVM	0	1	Q5JPI3
ASSSYNMVI	0	1	P63092,Q5JWF2
ASTAIAAAQW	0	1	P52756,P98175
ASTEQAPEL	0	1	P24821
ASTKYQKVY	0	1	P26232
ASTSSRPTF	0	1	Q93052
ASTVARPVF	0	1	O94955
ASTVRILEV	0	1	P20674
ASVNVADLW	0	1	O95271
ASVRIYYQY	0	1	Q16816
ASWMPMFQR	0	1	P81172
ASYDDTVKL	0	1	O76071
ASYPELRLF	0	1	O75718
ASYRQVASF	0	1	Q9UKK3
ASYSGKAADVW	0	1	Q96RU7
ATAAVARGW	0	1	Q9Y4P3
ATADVEWRW	0	1	Q96G21
ATANLEAKW	0	1	Q7Z7G8
ATAPPHVTV	0	1	Q8N1G4
ATAPVGINM	0	1	Q15788
ATAYRPDWNR	0	1	Q8WWX9
ATDPSARTL	0	1	P08243
ATDTKNVQF	0	1	P04899,P08754,P63096
ATFGYPFRL	0	1	Q16563
ATFLPKWTR	0	1	Q02318
ATFPDPNVKY	0	1	P22415
ATFPKEIQM	0	1	O00571,O15523
ATGAALGSLMW	0	1	Q9UF11
ATGPSGLRV	0	1	Q9BXP2
ATHVPTVW	0	1	O94844,Q9BYZ6
ATIGLTKTF	0	1	Q9NY25
ATIPNARQF	0	1	P42285
ATIPYHPSL	0	1	P57723
ATIRPWSTF	0	1	Q9UI14
ATKAKQFQR	0	1	Q8IXQ6
ATKDTRALR	0	1	O94776
ATKIQASFR	0	1	P17677
ATKKEITFF	0	1	P20592
ATKKLIGEW	0	1	Q9UHV7
ATKLHSQL	0	1	Q765P7
ATKLHSQLR	0	1	Q765P7
ATKPMIEAR	0	1	Q86SK9
ATKPSLFLF	0	1	P14384
ATKSQGALAGR	0	1	Q9H6H4
ATKTFVDFF	0	1	Q53GQ0
ATKVLGTVKW	0	1	P16989,P67809
ATLEDVASHW	0	1	Q9H093
ATLKGNAAW	0	1	P07814
ATLLITRQF	0	1	Q9HCE9
ATLLMKQAW	0	1	Q92567
ATLPNQVHR	0	1	O43236,Q99719
ATLQATLW	0	1	Q5IJ48
ATLRISQSF	0	1	Q9HBW9
ATLRVSEGRAR	0	1	Q9BRK4
ATLSGIYRY	0	1	O43638
ATNILTATR	0	1	Q15057
ATNKPKITW	0	1	Q12816
ATNPESKVF	0	1	P27348
ATPASAGHVW	0	1	P48436
ATQTQFFHV	0	1	Q16666,Q6K0P9
ATRAALQAR	0	1	P61586
ATRAGLQVR	0	1	P08134
ATRDELPYTF	0	1	P78316
ATRKAFTTF	0	1	Q14643
ATRLIQEEF	0	1	Q76NI1
ATRLLAEKR	0	1	Q14244,Q3KQU3
ATRTAQAIF	0	1	P06756
ATSDLNIKV	0	1	Q16585
ATSGDYLRVW	0	1	P61962
ATSGLIREL	0	1	Q9NZM4
ATSGVHSNF	0	1	Q6NUN9
ATSKFMEFY	0	1	P25101
ATSKPMSF	0	1	Q9NZB2
ATSKYLIGW	0	1	O43166
ATSPQSPLM	0	1	O60381
ATSQAQAGW	0	1	O95864
ATSQLIGTIFF	0	1	Q9UGH3
ATSTEKSVAW	0	1	Q8WZ64
ATSTKVAVTW	0	1	P42658
ATTHLSPEL	0	1	Q96T76
ATTILQHW	0	1	P78527
ATTSSYYGR	0	1	Q9BQ04
ATVDFTELEW	0	1	Q8N4L1
ATVGLIRNL	0	1	P35222
ATVKKGKPELR	0	1	P62829
ATVPGLLKV	0	1	Q96S97
ATVRQKLQDETN	0	1	P14136
ATVTNAVSW	0	1	Q9BXS5
ATWAVPTVR	0	1	Q6PJG6
ATWLPFAR	0	1	Q9NSA2
ATYGAYKQR	0	1	Q86VI4
ATYMKPEMW	0	1	B5ME19,Q99613
ATYRGDIYF	0	1	Q9NRV9
ATYTLEKKF	0	1	Q96JG8
AVAAHIQEV	0	1	Q3V6T2
AVAAVLTQVVW	0	1	Q99720
AVADNLLFY	0	1	P24043
AVASKEDSW	0	1	Q7Z417
AVDAARLHY	0	1	Q2M389
AVDSTVKVW	0	1	Q6Q0C0
AVFDKFIRY	0	1	A6NE02
AVFPEGALTKR	0	1	Q01484
AVGDGPPRV	0	1	Q08345
AVIENRALW	0	1	Q4VNC1
AVIGYLSTR	0	1	Q86U38
AVKAKLISR	0	1	Q5T1M5
AVKALNEMW	0	1	Q29RF7,Q9NTI5
AVKDWANQR	0	1	P38432
AVKGILEQGW	0	1	Q99627
AVKKKLQL	0	1	Q96JC1
AVKLERMLTER	0	1	P37837
AVKNDFQIW	0	1	Q8NBM4
AVKPDGVQR	0	1	O00746,Q13232
AVKQKQIRR	0	1	Q9NX24
AVKQWEQRW	0	1	Q9Y2X0
AVKSQGAITER	0	1	Q6NUK4
AVLGPLGLQEV	0	1	Q9BU02
AVLGQHHNY	0	1	Q5SQ64
AVMTPQELW	0	1	O75153
AVNKFGVGR	0	1	Q8WZ42
AVNKMDQVNW	0	1	Q9Y450
AVNPKFLAV	0	1	Q9BR76
AVNPLLRVI	0	1	P46060
AVNSVSVYR	0	1	Q07890
AVQGKQFHW	0	1	P26012
AVQLRWGPR	0	1	P08648
AVQPVLVSR	0	1	Q7L5N7
AVQQASLVSNR	0	1	Q8IXK0
AVQVPVKGR	0	1	Q5JSZ5
AVRAYNGENW	0	1	O75718
AVREVLHGNQR	0	1	P62906
AVSEAVRQLW	0	1	Q5H9E4
AVTALAARTW	0	1	Q9UII2
AVWIEDQNW	0	1	P52630
AVYGKAQNR	0	1	Q9Y646
AVYNPAGNEDY	0	1	Q5T481
AVYTTTVHW	0	1	Q6P2Q9
AWKSWTALR	0	1	Q96JJ7
AYHRVFVNR	0	1	P49902
AYIGGIHYR	0	1	P23634
AYINHLVER	0	1	P49754
AYKDPEKNWNR	0	1	O95347
AYKNVVGAR	0	1	P31946,P61981,P63104,Q04917
AYKSILQER	0	1	P13010
AYLAWRLAR	0	1	O75521
AYLEDFYTR	0	1	Q9P0Z9
AYMQYIHHR	0	1	A7E2V4
AYNETFSNR	0	1	Q92503
AYNRYFRKR	0	1	P08493
AYRPPPSER	0	1	Q6ZT52
AYVPFGAGRHR	0	1	Q16850
DAAAPQTMV	0	1	Q3SYG4
DAAEFRVV	0	1	O94832
DAAEIRLV	0	1	P19338
DAAIFRTL	0	1	Q13275
DAAIVEKI	0	1	Q8IZH2
DAAKALNLV	0	1	Q6XUX3
DAAKILIVI	0	1	P20702
DAAKQINI	0	1	Q08116
DAAKVYYI	0	1	Q6NXP0
DAALLAAYI	0	1	Q7Z6J6
DAAQQVILV	0	1	Q53EP0
DAAVEMKRI	0	1	Q16643
DAAVHQRI	0	1	Q96P16
DADPNFDRLI	0	1	Q9Y2K2
DADPRVALV	0	1	Q7Z2W4
DAELATRAI	0	1	P35222
DAETGERLV	0	1	O95407
DAFAHLPAL	0	1	O95263
DAFARAFQV	0	1	P08253
DAFFSDTQI	0	1	Q8TDJ6
DAFIGLPHL	0	1	O95970
DAFKIWVI	0	1	Q9UH65
DAFKTSEL	0	1	Q9H2J7
DAFLFNEL	0	1	Q9Y230
DAFPDQVAI	0	1	P06737
DAFPKRIL	0	1	O14628
DAFPNIDKI	0	1	Q5VST6
DAFPVGEV	0	1	O95985
DAFPVHRV	0	1	Q9P2N7
DAFQLERAI	0	1	Q14152
DAFQLPGL	0	1	Q99062
DAFRQPSL	0	1	Q99683
DAFSFTSKV	0	1	Q9BY41
DAGPVFVKV	0	1	Q9H479
DAGRLLYI	0	1	Q03164
DAHRLHHV	0	1	O75083
DAHSNLASI	0	1	O15294
DAHSTLAKI	0	1	P43489
DAHVEHSI	0	1	Q9NZC2
DAIHQLGFI	0	1	Q9Y2H1
DAIHSMGFI	0	1	Q13464
DAIHSMGLI	0	1	O75116
DAIITKASI	0	1	Q9UPT9
DAIKEIAKV	0	1	Q13129
DAIKLMNI	0	1	Q9ULT6
DAIKTTLLV	0	1	Q9UBK8
DAILTEAI	0	1	Q5SSJ5
DAIRSLASV	0	1	Q9BQ39
DAIVVRKM	0	1	Q14997
DAKILSNVI	0	1	Q7Z401
DAKKLSTI	0	1	Q96N67
DAKQFAAI	0	1	Q14139
DAKRLIAV	0	1	Q63HN8
DAKRQLEI	0	1	Q8N5G2
DALANLKV	0	1	P49591
DALDHVIDI	0	1	Q969U6
DALDVANKI	0	1	P62750
DALEKIKAI	0	1	Q13042
DALGSMLI	0	1	Q16637
DALHQATAV	0	1	Q86UZ6
DALILKHI	0	1	Q9NRY4
DALKAITEV	0	1	O94887
DALKALRL	0	1	Q03468
DALKELQI	0	1	Q8IWZ6
DALKKMLL	0	1	P39210
DALKTLSL	0	1	Q5H8A4
DALKVINKV	0	1	Q9UPN3
DALLGKATI	0	1	Q9H0M0
DALLIQKL	0	1	Q5THK1
DALLSALSI	0	1	Q01082
DALNRPLNI	0	1	O14787
DALPAHLLV	0	1	Q96C00
DALPILKI	0	1	A6NDL8
DALQILHI	0	1	Q9Y4F4
DALQKQREV	0	1	O95239,Q2VIQ3
DALRAQMV	0	1	Q14160
DALRELSI	0	1	Q15034
DALRLNLL	0	1	Q8WXI9
DALRPSVV	0	1	Q92616
DALRQMQV	0	1	P42229
DALSKMVII	0	1	Q9UH36
DALSNFHFI	0	1	O00566
DAMEYHTKI	0	1	Q8N3J2
DAMGMNMI	0	1	P04035
DAMIFNNI	0	1	O60346
DAMKRIVGM	0	1	O00203
DAMKRVEEI	0	1	Q9UHA3
DAMPRVPDV	0	1	Q15149
DAMSILETI	0	1	Q8NFC6
DAMYVKLI	0	1	Q15369
DANIKSPAL	0	1	Q96PU8
DANLQVENV	0	1	P46939
DANPRAGLI	0	1	Q5T2T1
DANPYDSVKKI	0	1	O15205
DANTLPKI	0	1	P53367
DAPDIANI	0	1	Q00610
DAPDLLKV	0	1	O95436
DAPESIQF	0	1	Q9H269
DAPFVINAI	0	1	Q9H6L2
DAPIAKVGV	0	1	Q9UHB6
DAPIQLSKI	0	1	Q9NUQ8
DAPKVNAV	0	1	Q96QB1
DAPLDLKI	0	1	Q6EMB2
DAPSGTRVV	0	1	Q9UN70
DAPSVNKL	0	1	Q8WU20
DAPSVSTF	0	1	Q8N823
DAQEILRI	0	1	O43147
DAQGLQLLV	0	1	Q6NXE6
DAQGQFLTV	0	1	Q13315
DAQLIAQSI	0	1	Q02410,Q99767
DAQLRRTL	0	1	Q9H4A3
DAQMHTVTI	0	1	Q9BYM8
DAQQQKRSI	0	1	Q15149
DAQSRPTSL	0	1	Q9BY12
DARKLISI	0	1	Q9UPU7
DARKPPVI	0	1	B1AJZ9
DARPGMPSV	0	1	Q9NTZ6
DARSAPLI	0	1	Q6PIU2
DARSYTAAV	0	1	Q9NYA4
DARTFYII	0	1	Q8IUR0
DARTQWIEV	0	1	Q8IUX7
DARVAITI	0	1	O60291,Q96PX1
DARVVGEI	0	1	Q9H0A9
DARWWAVVV	0	1	Q8TB61
DASAPRLMV	0	1	O75534
DASKAVEI	0	1	Q14966
DASKCTVTV	0	1	P21333
DASLLKKV	0	1	Q9UBB4
DASNTISII	0	1	P54803
DATETTITI	0	1	P02751
DATKISTV	0	1	A6NLU5
DATLTSVI	0	1	O43462
DATVIPHL	0	1	Q8IUR7
DAVAQSTRI	0	1	P60174
DAVASLLIV	0	1	Q9UBK5
DAVFVLKPV	0	1	Q9H1A3
DAVKALKA	0	1	Q9Y315
DAVLQAVI	0	1	Q9H4P4
DAVNLEKI	0	1	Q9H0K1
DAVNVQKI	0	1	P30876
DAVQFANRV	0	1	Q53EU6,Q86UL3
DAVRIPTV	0	1	Q9P206
DAVRLINI	0	1	Q96BP3
DAVTFITYV	0	1	Q14204
DAVTSVKV	0	1	Q9H0F7
DAVVLNEL	0	1	Q9Y2A7
DAVVMPKI	0	1	Q8WVS4
DAVYGQKEI	0	1	Q13283
DAWKELTI	0	1	Q9NNW5
DAWKELTIV	0	1	Q9NNW5
DAWLRAQVI	0	1	Q8NHU6
DAWLVHSV	0	1	Q9Y4A8
DAWNTVSR	0	1	Q9Y5L4
DAWQDGAVLQI	0	1	Q6L8Q7
DAWSVHTV	0	1	Q5R3I4
DAYDGKDYI	0	1	P04439
DAYDHYSAI	0	1	Q9Y2K2
DAYDVPRGV	0	1	Q14511
DAYKEKYEKLV	0	1	O75444
DAYMTRSL	0	1	O94967
DAYPQRIKF	0	1	O75665
DAYQQKLV	0	1	Q5T1M5
DAYTAPAL	0	1	Q9BY77
DAYTHPQF	0	1	P61221
DAYTHPQFV	0	1	P61221
DENPVVHFFK	0	1	P02686
DFFNYAGLQR	0	1	P08236
DFKIRTVEI	0	1	Q15286
DFNVKKLAA	0	1	Q9Y371
DGAPPPNQI	0	1	Q12974
DGARVPLL	0	1	A7KAX9
DGFAFQNLV	0	1	Q9UKI8
DGFTPLAV	0	1	P16157,Q01484,Q12955
DGHTYLNTV	0	1	Q9C0H6
DGIIVNII	0	1	Q96DN5
DGIKIVKI	0	1	Q9UI47
DGIKTTLV	0	1	Q8IZV5
DGIRLPAV	0	1	Q15311
DGKEIYNTI	0	1	P20936
DGKKKISTV	0	1	P37108
DGLKFASV	0	1	Q9ULD9
DGLKKISSL	0	1	O15075
DGLLQKITV	0	1	Q9Y334
DGLNYIPKI	0	1	Q6EKJ0,Q86UP8
DGLTALHV	0	1	P20749
DGLVKVQV	0	1	O75935
DGMAFNALI	0	1	Q01082
DGPGILRI	0	1	Q8WXG9
DGPLSSRV	0	1	Q8IWZ3
DGRIMGFV	0	1	P52630
DGRQFFSSV	0	1	Q9ULM0
DGSSLPADVHRY	0	1	Q96KA5
DGTRLLLI	0	1	Q9UKK3
DGTYTLII	0	1	O43242
DGVLIWKI	0	1	Q9BUZ4
DGVTMQVTV	0	1	Q9UBF2
DGWSYLNTV	0	1	Q96PQ7,Q9C0H6,Q9NR64
DGYAFQNLI	0	1	Q86UE8
DGYAGHVII	0	1	Q8NEN9
DGYAVKEL	0	1	Q96AJ1
DGYEVENLI	0	1	O94941
DGYHPTSV	0	1	Q7Z6G8
DGYKVVFV	0	1	Q86VX9
DGYLEKLQI	0	1	Q00537
DGYMPREL	0	1	Q6PID8
DGYPALKV	0	1	Q8IX03
DGYRLDEI	0	1	Q8IW50
DIHEKQDTL	0	1	Q8WXA3
DIHFHSPA	0	1	P10909
DIKAKAQL	0	1	Q76L83
DIKESHLIEL	0	1	Q9NSI8
DIKKKVIA	0	1	Q9UKA1
DIKPQNLL	0	1	P49840,P49841
DIKVKEEQL	0	1	O94880
DILEDYLIQR	0	1	Q8TD26,Q9HCK8,Q9P2D1
DINKRGASYIL	0	1	P30740
DINNRLESL	0	1	Q9UPU9
DINSKKVL	0	1	O95996
DIQMRSKSL	0	1	P32456
DIQRKVYEL	0	1	Q9Y5W8
DITTKHML	0	1	P30153
DIYDQKLTL	0	1	Q15417
DIYSKFDVI	0	1	P54619,Q9UGJ0
DLAQRHGL	0	1	Q9H7M9
DLERKIESL	0	1	P14136
DLGKKWTL	0	1	Q96PQ0
DLGVKQKSEL	0	1	Q7L099
DLHKKPIQM	0	1	Q08AD1
DLKAARQL	0	1	Q96AJ1
DLKEKTKT	0	1	P46821
DLKGKPVAV	0	1	Q9UBZ9
DLKKGTQL	0	1	P61201
DLKTHGFTL	0	1	P20807
DLLGQFLLY	0	1	Q8IZL9
DLMPKTIM	0	1	P50570,Q05193
DLMTKSDI	0	1	Q13889
DLQKKPLL	0	1	Q4J6C6
DLRIKTSDV	0	1	P26196
DLRKQVEEL	0	1	P78347
DLRTKATIEL	0	1	P51532
DLSQVAAI	0	1	P07196
DLSSKTAL	0	1	Q96T23
DLYRKVML	0	1	Q8NE65,Q9H8G1
DMASRVQL	0	1	Q9UNS2
DMKAKVASL	0	1	Q07065
DMKKMTAVF	0	1	Q6ZMI0
DMLQVRKV	0	1	Q8TAF3
DMNIRDQPF	0	1	Q86X95
DMQRKVEL	0	1	Q4G0S7
DMRQTVAV	0	1	P68104,Q05639,Q5VTE0
DMYTKKNV	0	1	Q8TAQ2
DNSIKPQEL	0	1	P30279
DPAASLPII	0	1	Q9C0F1
DPAIMRAV	0	1	Q86TB9
DPAKFISV	0	1	Q9H9Y4
DPAYSSKV	0	1	Q8N163
DPFAGRNV	0	1	Q9NXL9
DPFAPSRV	0	1	Q96KG9
DPFPGSPAI	0	1	Q6P9B9
DPFQQTFIV	0	1	Q86Z02
DPFVAFHI	0	1	O60427
DPGPILRI	0	1	O15050
DPIGKATLV	0	1	Q8WUM4
DPLAVDKI	0	1	P60903
DPLDKSIVI	0	1	Q15029
DPLEKQQL	0	1	Q17RY0
DPLKATHAV	0	1	Q9Y5P4
DPLKETATI	0	1	Q8IZQ1
DPPIARLSV	0	1	Q14697
DPPIIIFV	0	1	Q9BUQ8
DPPNWQQLV	0	1	Q9NZN5
DPRQYADTV	0	1	P08571
DPVHKVAVI	0	1	Q9HBF4
DPVILSKI	0	1	Q99550
DPVILTTI	0	1	Q9UPU5
DPVQPQKVV	0	1	Q16775
DPYALRSV	0	1	P15735
DPYKHKVNI	0	1	P42345
DPYPVQLI	0	1	P35711
DPYSGSTI	0	1	Q15149
DPYTGQQI	0	1	P58107,Q15149
DQRQKSMGL	0	1	Q9Y266
DQYKFLAV	0	1	Q9NRX3
DRKIQQESL	0	1	Q5JRA6
DSASLPKV	0	1	Q8IYL3
DSELQREGVSHY	0	1	Q969N2
DSFESRSI	0	1	P25054
DSFLGQTSI	0	1	Q9Y6Y8
DSFVFRKV	0	1	O95573
DSIIVKEV	0	1	P52789
DSILLTHI	0	1	P46821
DSPFIAHI	0	1	Q14315
DSPVAHLV	0	1	Q9NPG4
DSRAFSTV	0	1	Q9ULV3
DSVIISRI	0	1	Q8N3R9
DSVLLTHI	0	1	P78559
DSWLQVQSV	0	1	Q05193
DSYINVQEI	0	1	Q7Z333
DTDKTPQSIY	0	1	Q8N1D5
DTDSAIGSFRY	0	1	Q5VZP5
DTHSKRTL	0	1	P08670
DTIRRFQSV	0	1	Q00610
DTKEEILM	0	1	Q96KN2
DTVATLLE	0	1	P09543
DTYEARESI	0	1	P42356
DTYKALVV	0	1	Q8WXH0
DVDTLHTV	0	1	Q96NJ5
DVFNVPLVI	0	1	P23381
DVFPHLPLI	0	1	P36776
DVHIQINSI	0	1	Q5M7Z0
DVIQKGSSL	0	1	Q6P2H3
DVKPHNVM	0	1	P19784,P68400,Q8NEV1
DVLHKKAL	0	1	Q9Y272
DVLQRHTL	0	1	Q86VP3
DVNKKFSV	0	1	O75436
DVVSKIYI	0	1	Q9HB90,Q9NQL2
DVYETIISI	0	1	Q9C0G0
DYQGRQEIFL	0	1	Q8TEZ7
EAANKVVL	0	1	Q9NX08
EAFEKHYL	0	1	P48553
EAFLRSEAL	0	1	A5YM72
EAFSDHPAI	0	1	Q9C0C6
EAHSRMVI	0	1	Q16555
EAIKALEV	0	1	P52739
EAIQRQSTL	0	1	Q96PY5
EAKEKIYL	0	1	Q9P2J5
EAKPKNLEL	0	1	Q96D09
EAKPKVEAI	0	1	Q86T65
EALDRVLEI	0	1	O60658,O95263
EALEAARI	0	1	P27635,Q96L21
EALQRALEM	0	1	Q8WV99
EARVKAEL	0	1	Q92994
EAVHRAVAL	0	1	O95072
EAWPALQI	0	1	Q969E8
EAYLSRLGV	0	1	P11172
EAYPHFMSI	0	1	Q9Y4D1
EEINRQVTY	0	1	Q14517
EEIREILL	0	1	Q8N4U5
EETQTLVREY	0	1	P26641
EGEESRISL	0	1	P08670
EGHQRAIM	0	1	O75955
EGHSKTIL	0	1	Q9H2Y7
EGKIKYDAI	0	1	Q13573
EGLRVLVV	0	1	O75110
EGYEQRTTV	0	1	Q9HCE7
EIDDIGYALY	0	1	Q96C03
EIKNKKGTEL	0	1	P35241
EIKQKLMQI	0	1	Q9Y6K8
EIKSKTYQV	0	1	Q8IVN3
EIRKHYLSL	0	1	Q4LE39
EIRTQYEAM	0	1	P14136
ELAKHHVL	0	1	Q03001,Q9UPN3
ELAQKTTTL	0	1	O60282
ELEQRMSAL	0	1	O60941,Q9Y4J8
ELIEKNSQL	0	1	Q15714
ELIIKTVL	0	1	Q6GYQ0
ELIQKAKL	0	1	P27348
ELKEKFTAF	0	1	P41222
ELKKKVQF	0	1	O60333,Q12756
ELKNKYYQV	0	1	P32456
ELKNVKYEL	0	1	Q92878
ELKQAQTL	0	1	Q9H0A8
ELKVEVESL	0	1	Q5VU43,Q96SN8
ELLQKYKSL	0	1	Q9NWA0
ELLSKVEAL	0	1	Q13023
ELNIRFAEL	0	1	Q86T65
ELQVKLLEL	0	1	P16144
ELRDKNESL	0	1	Q14980
ELREKFIL	0	1	Q03001,Q9UPN3
ELRLHPEAL	0	1	Q9BZC7
ELRLRLDQL	0	1	P14136
ELTTKSSL	0	1	Q13434,Q9UHC7
EMAKKAAEL	0	1	Q8N394
EMDPFHYDY	0	1	Q9H0Q3
EMDPVTQLY	0	1	Q13740
EMEVKPSSV	0	1	Q14201
EMKDKAATL	0	1	Q6PD74
EMKKEYNAL	0	1	Q9UPT6
EMKRLVSEI	0	1	Q13516
EMQQKLVEL	0	1	P49716
EMQRHYVM	0	1	Q04724,Q04725,Q04726,Q04727,Q08117
EMREDIASL	0	1	Q96HT8,Q9Y605
EMVKKLYSL	0	1	Q8WYA0
ENKLREISL	0	1	Q7L1W4
EPIEILPNV	0	1	Q9H0C5
EPMQKFMLI	0	1	Q8IVH8,Q9Y4K4
EPPPVKQV	0	1	Q8WWY3
EPQAKNISV	0	1	Q16531
EPYPSQQTI	0	1	O14529
EPYPYPIPTV	0	1	Q92733
EPYSGEARSI	0	1	Q9P227
EQFLLPVI	0	1	Q96HT8,Q9Y605
EQKDRQHTL	0	1	P05067
EQKKKSFL	0	1	Q8IWR1
EQKKLQEAL	0	1	Q93073
EQKKRVSMI	0	1	P35611
EQKSRIQAM	0	1	Q66PJ3
EQLIKHAV	0	1	Q92624
EQLLRVAL	0	1	Q92845
ERIAGLEQED	0	1	Q8IXJ6
ERIAGLEQEDL	0	1	Q8IXJ6
ESEPGRGAQY	0	1	Q5T653
ESKPRTSL	0	1	O75363
ESKSKLIAL	0	1	O95602
ESLRIQAQF	0	1	P42229,P51692
ESRIHTSL	0	1	Q86T65,Q9Y4D1
ESYKKNLM	0	1	P50897
ETARKFLYY	0	1	P43304
ETDPQTISAY	0	1	Q8N201
ETHARIAL	0	1	Q96PV6
ETLPSKIQQW	0	1	Q6UWW8
ETVKAAKVW	0	1	Q9H6D7
EYQSLIRYV	0	1	Q9Y3C8
EYQTFFNPR	0	1	P00734
FAEDDRIEL	0	1	Q8NEH6
FAHQKSGF	0	1	Q7L5A8
FALGILKI	0	1	Q5VZE5
FALPYIRDV	0	1	P06132
FAPMSPRI	0	1	O00267
FARKFNALF	0	1	Q00610
FASQVTRTL	0	1	O14525
FFESMPYKV	0	1	P34896
FFFPKSRIV	0	1	P10909
FFKNIVTP	0	1	P02686
FFKNIVTPR	0	1	P02686
FFSQIGQLY	0	1	O75323
FGYGGRAS	0	1	P02686
FGYGGRASDYKS	0	1	P02686
FGYPAYISI	0	1	Q00765
FIADVVEKI	0	1	P83110,Q92743
FIDPFTGHSY	0	1	Q8IY82
FIDSASSNIKL	0	1	A6NEQ2
FIFSEKPVFV	0	1	Q92673
FIQTRGGTF	0	1	O14672
FIRPKLVTI	0	1	O15075
FISERVEVV	0	1	Q9H490
FIYNRVVL	0	1	Q9Y678
FIYRKIKSL	0	1	Q16880
FKGVDAQG	0	1	P02686
FKGVDAQGTLSK	0	1	P02686
FKNPIIEKY	0	1	P00973
FLAPGFTLQNV	0	1	Q9UHI8
FLDEKSGSF	0	1	Q969P5
FLDETLRSLA	0	1	O00451
FLDGNEMT	0	1	Q9Y696
FLDPAQRDLY	0	1	Q9HCL3
FLDTTVPLL	0	1	Q9UI47
FLDYGALSLY	0	1	Q6TCH4
FLEHAQLYY	0	1	Q5I0G3
FLFDHQMVL	0	1	O43307
FLFDTKEEI	0	1	Q96KN2
FLFDTKEEIL	0	1	Q96KN2
FLFPNQYVDV	0	1	P53992
FLFPVYPLI	0	1	Q9H6U8
FLHEATARL	0	1	P36956
FLHEDDRMKL	0	1	Q9NSY0
FLHETGGAMV	0	1	Q8IVB4
FLIFPNYNL	0	1	Q9BZC7
FLIGPKLYEA	0	1	P19447
FLIPIVNIS	0	1	Q8NGC1
FLKINVSEL	0	1	Q2PZI1
FLLGPEALSFA	0	1	Q5UIP0
FLLLPDAEAQL	0	1	Q5BJH2
FLLPDTDGLTAL	0	1	P23471
FLLPPPLPSL	0	1	Q96JX3
FLMSVAGIFNY	0	1	P20292
FLPARFYQA	0	1	Q9NUQ2
FLQDEDTVATL	0	1	P09543
FLQEEPGQLL	0	1	Q9BQ83
FLQQYVQYL	0	1	Q5T011
FLQRHGPLSV	0	1	Q8TEZ7
FLQTYSHEV	0	1	O60330,Q9Y5G6,Q9Y5G7,Q9Y5G8,Q9Y5G9,Q9Y5H0,Q9Y5H1,Q9Y5H2,Q9Y5H3,Q9Y5H4
FLTSTVYFL	0	1	Q7Z5S9
FLVSNMLL	0	1	Q96FE7
FLYPYNDLL	0	1	Q9BX84
FLYQPNPRL	0	1	Q9ULL4
FLYSSDLYL	0	1	Q8N145
FMSDHYLEV	0	1	O94819
FNIDHASVI	0	1	Q86VB7
FNLDKTLYF	0	1	P13807
FNTASALHL	0	1	Q06413
FPAAPLLTV	0	1	Q4ZIN3
FPAEMVNKI	0	1	Q96M96
FPAPKNEL	0	1	O00213
FPAPTPKNI	0	1	Q13423
FPDPNGTRLV	0	1	Q8NEZ3
FPESAIRNI	0	1	Q9UPZ9
FPFIPIQV	0	1	Q9BRB3
FPFLFQHI	0	1	Q70CQ2
FPFLQEYTV	0	1	O15217
FPFPGVMLI	0	1	Q9NXW9
FPFPKPPLI	0	1	Q5JNZ3
FPGKKLVL	0	1	P01024
FPGLAIKI	0	1	Q99661
FPHLQDAQV	0	1	O14980
FPHLQLLDV	0	1	Q96CX6
FPHLVPASL	0	1	Q8TAK6
FPIDHFTHI	0	1	Q9HCE1
FPIEDTPLV	0	1	Q9Y5G4,Q9Y5H3
FPITAIREI	0	1	Q14004,Q9NYV4
FPKLELSV	0	1	O75643
FPKPPSYNV	0	1	Q9BT67
FPLREPGVNW	0	1	Q9NZT2
FPMSPVTSV	0	1	Q8NHJ6
FPNIHPPQI	0	1	P53990
FPNILKEI	0	1	Q5VTE6
FPNPEATFV	0	1	Q9Y5B9
FPNQALREI	0	1	Q8IZL9
FPNVEIVTI	0	1	Q6W2J9
FPPAGSQTV	0	1	O75886
FPPEALRM	0	1	Q96AD5
FPRPTLPNVV	0	1	Q16880
FPRPTQPFV	0	1	Q6IMN6
FPSEYVPTV	0	1	P60953
FPSPILKV	0	1	Q15291
FPSPPAVSI	0	1	Q7Z3K3
FPVGRVHR	0	1	P04908,P0C0S8,P16104,P20671,Q16777,Q6FI13,Q7L7L0,Q8IUE6,Q93077,Q96KK5,Q99878,Q9BTM1
FPYAFKEV	0	1	P09884
FPYIQKGL	0	1	Q9H583
FPYPEDVRV	0	1	Q9H799
FPYPSSILSV	0	1	Q9NYJ7
FPYPTMSEI	0	1	Q9UKY1
FPYPTTGTAV	0	1	A6NFN3
FPYYPSPGV	0	1	Q5SSJ5
FQDNRQLYY	0	1	Q5THJ4
FQLPHVMQV	0	1	O95294
FQMAILLQY	0	1	Q13616
FRFMATNDL	0	1	Q86VP6
FRGKLQEV	0	1	Q5T5U3
FRMDEQEL	0	1	Q9BZH6
FRNPLAPAV	0	1	Q12980
FRPSQTQVL	0	1	Q8N414
FRPYAKHWL	0	1	P78527
FRYNGTVGL	0	1	Q9NY35
FRYQDDFLL	0	1	O15075
FSASLAPHF	0	1	Q96J42
FSDEPPEVY	0	1	Q5JTV8
FSFKKSFKL	0	1	P29966
FSFRYQQEL	0	1	Q6DD88
FSIVPMKL	0	1	Q69YN2
FSKAIGDAEW	0	1	P52655
FSKNVHSTR	0	1	Q9BZZ5
FSKPSSDTF	0	1	O15504
FSKSDLVNW	0	1	O43847
FSLAGALNAGF	0	1	P14136
FSLAGALNAGFK	0	1	P14136
FSMSNQDLY	0	1	Q13536
FSRPAYPYF	0	1	Q8IYM9
FSSSHEGFSY	0	1	P41161
FTGAPLKV	0	1	Q13505
FTIKSDVWSF	0	1	P06239,P06241,P07947,P07948,P08631,P09769,P12931
FTIPANREF	0	1	P01024
FTSHPQEL	0	1	O75161
FTYDLPLAYL	0	1	Q7Z402
FVADLQRVI	0	1	Q92830
FVDMGHSAY	0	1	P34932
FVGAAATLVSL	0	1	P60201
FVKDSIRLV	0	1	P60059
FVNGHSVL	0	1	Q9BZC7
FVTPKTTGA	0	1	P09543
FYDYFETGY	0	1	Q9NUC0
FYHGQQLEY	0	1	P40145
GAAKQIFVW	0	1	Q9Y6U3
GAEGQRPGFGYG	0	1	P02686
GAFQRGYYR	0	1	P56134
GAIRDIDLKNR	0	1	Q07955
GAKGFQHQR	0	1	Q07954
GALNELLQLW	0	1	Q6P9B9
GALPNLRELW	0	1	Q14160
GALRVLNSYW	0	1	P61313
GANPALRNR	0	1	Q96DZ5
GASKAVFLW	0	1	Q9Y6I7
GASQLFRIW	0	1	O95563
GAVDSTVKVW	0	1	Q6Q0C0
GAYKYIQELW	0	1	P61313
GDEFVEKTL	0	1	Q16836
GEIISQQY	0	1	P14735
GEIKAIGEL	0	1	Q9GZX6
GFGYGGRASDYK	0	1	P02686
GFKNKTVL	0	1	Q9P0J6
GGSIDWSYDY	0	1	P48052
GGYRPVWNR	0	1	Q9NYF8
GILGIQPPSV	0	1	Q9UPN6
GKADAPVALVV	0	1	Q9BQ52
GKDQSGEVLSSV	0	1	P55087
GKIAVMEL	0	1	Q16531
GLAAMSLIGV	0	1	P53816
GLAEKIPDVSM	0	1	Q96S53
GLAPGTAYL	0	1	Q6PCB0
GLAYINHLV	0	1	P49754
GLDPLGYEIQL	0	1	P57740
GLDPSTPAQV	0	1	Q14693
GLFSDGGHTFL	0	1	O00519
GLFSGLIPR	0	1	Q8TBP6
GLGEGFQTVRV	0	1	O75143
GLIDEQIL	0	1	Q03001
GLIENTYQL	0	1	Q8N4F7
GLKQVIIPR	0	1	Q86WA8
GLLDNDEIMAL	0	1	Q5JPI3
GLLETTVQKV	0	1	O43290
GLLGGLPRL	0	1	Q9C056
GLLGPAGLAGV	0	1	Q9UNW9
GLMDVDTLHTV	0	1	Q96NJ5
GLMEDPMKV	0	1	O75376
GLNPFIYSR	0	1	O95800
GLQDFDLIRV	0	1	Q05513
GLSAASPPLA	0	1	Q9UHG2
GLTGQRLLGV	0	1	Q86U06
GLVASLISV	0	1	O95347
GLWHGMFANV	0	1	Q9P265
GLWWLVPRL	0	1	Q96PE5
GLYQGFNVSV	0	1	P05141,P12235
GLYRGASAMLL	0	1	Q6ZT89
GMFDQKSSSHER	0	1	P51531,P51532
GMMKELHKV	0	1	Q8IVU3
GMNPREPAVYR	0	1	P29597
GMYDGPVFDL	0	1	Q14195
GNISHNPKM	0	1	P51825
GNSPSSLKF	0	1	P57682
GPAIHTAPM	0	1	Q8NBI3
GPAPQGMIM	0	1	Q9C0J8
GPDELRPML	0	1	Q8NEZ3
GPDGTRSAF	0	1	Q6PIJ6
GPGLSRTGV	0	1	P21333
GPGTRLSLA	0	1	P14136
GPLRKSSL	0	1	P98171
GPQASKTEL	0	1	O15021
GPRMTVTNL	0	1	P29536
GPRPAAIAV	0	1	P11166
GPSKVRVGVV	0	1	P12111
GQGPERLV	0	1	Q9NVX2
GQGPSRFI	0	1	Q9Y6P5
GQIARRVYR	0	1	Q9HD67
GQKQSTTFR	0	1	P78344
GQRPHHFLR	0	1	P23381
GQYPYPYSR	0	1	Q8NFD5
GRYEASQDL	0	1	Q5TZA2,Q8IVE0
GRYPKVQEL	0	1	Q9ULX5
GRYTGVRII	0	1	Q8IVG5
GSADFTVKVW	0	1	Q9UKT8
GSADKTVALW	0	1	Q09028,Q16576
GSAGHTPYY	0	1	P46821
GSALIQKGF	0	1	P33121
GSAVITHNF	0	1	P29972
GSDHQSPSSSSY	0	1	O43298
GSDPREELLY	0	1	P33151
GSDRIKDGY	0	1	Q8WUB2
GSEDGTLRLW	0	1	Q9Y3F4
GSEDGTVRIW	0	1	P35606
GSFNALTGW	0	1	Q7Z5S9
GSGDSTARIW	0	1	O60907,Q9BQ87,Q9BZK7
GSGLHGWAF	0	1	P13639
GSIEADFRAW	0	1	Q9NV66
GSIPDERLY	0	1	P49959
GSKAVVQVF	0	1	P21281
GSKDKNFQW	0	1	P49792
GSKFRYSGR	0	1	O43491,P11171,Q9H4G0,Q9Y2J2
GSKNVFSTF	0	1	Q6DD88
GSKPFNPVL	0	1	Q9BZF3,Q9H4L5
GSKSSNASW	0	1	Q9UPQ9
GSLDDLVKVW	0	1	Q9GZS3
GSLGHLQNR	0	1	P33981
GSLGSYSYR	0	1	P41222
GSLPGPGAAR	0	1	Q86VQ1
GSLPSGFAQW	0	1	Q8WWB7
GSLPSGTTIEW	0	1	Q9BXB4
GSLQEVIGW	0	1	O95714
GSMGLRSLW	0	1	Q9BV87
GSMVPFSMR	0	1	Q8WVT3
GSNKIKFVV	0	1	P78347
GSNPHLQTF	0	1	Q9BSJ8
GSNPKSSFW	0	1	Q66K74
GSNSKTLRV	0	1	O94967
GSNVPFKPR	0	1	P78347
GSNYKSLEV	0	1	P98170
GSQGRAYLF	0	1	O60688,P61236,Q96QA6
GSRDYYSSR	0	1	Q14011
GSSDGTIRLW	0	1	Q8TAF3
GSSRSVVNMEW	0	1	P07814
GSTEKVLRV	0	1	Q8TAF3
GSTFLPLKW	0	1	P09619
GSTTVFHSL	0	1	P49327
GSVFPKLNW	0	1	O75794
GSVPLRLTW	0	1	Q2M296
GSVQDPGLHVW	0	1	P40121
GSVSIFRQF	0	1	Q9UJP4
GSVTHVTSF	0	1	P53814
GSWDGTLRLW	0	1	P63244
GSWDQTVKLW	0	1	O00628,O43684
GSWQGPPPR	0	1	Q96BH1
GSYDKSVAL	0	1	Q13610
GSYHPGVFR	0	1	C9J798,O43374
GSYSGKAADVW	0	1	Q92519
GSYVGPTQNR	0	1	P27338
GTAADISLVHW	0	1	O75129
GTAAVFNAVNW	0	1	Q01581
GTADGNTWMW	0	1	Q13685
GTAFTQHHR	0	1	Q12857
GTAQPKQSW	0	1	Q9UKY1
GTARFGHEGRTW	0	1	P31323
GTDGSHYW	0	1	O14531,Q16555
GTDMEPSLY	0	1	P09884
GTDQTTRLF	0	1	Q6IA86
GTDSQYNAY	0	1	Q15800
GTDYINASY	0	1	P23470,P23471
GTEGFPLSRW	0	1	Q9BVN2
GTEKLIETY	0	1	P60201
GTERNGSLY	0	1	O43150
GTETRSDFY	0	1	Q9UHG3
GTFANIRLLNR	0	1	P21399
GTFNPVSLW	0	1	P54687
GTFQKLKSMSR	0	1	Q9BWC9
GTFRHTLW	0	1	Q63HN8
GTFTLSHGW	0	1	P06681
GTFTNQIHKW	0	1	A5PLL7
GTGNRIATW	0	1	P13674
GTGPPRALW	0	1	Q6NWY9
GTHKVTVLF	0	1	P21333
GTHNSSDLW	0	1	Q99081
GTHPPFITF	0	1	Q9Y696
GTHSIVQEF	0	1	Q9NUD7
GTHSLDIKW	0	1	Q9UHQ1
GTIGNYVSR	0	1	O75177
GTIKGQFNF	0	1	P49815
GTINERPEF	0	1	Q58A45
GTIPERPGW	0	1	O75385
GTKGAEETSW	0	1	Q9H7N4
GTKIVSVER	0	1	O95810
GTKKQFQKF	0	1	P62280
GTKKYDLSKW	0	1	Q9UM54
GTKLPNSVLGR	0	1	Q9NZN4
GTKPPSLQW	0	1	Q7Z6L1
GTKPVSYHER	0	1	Q9NYB5
GTKQLQVLR	0	1	O95859
GTKQQEIVVSR	0	1	Q15393
GTKSSPPFW	0	1	Q9BY89
GTKYPVEW	0	1	Q96GY0
GTLGNVTVQW	0	1	Q8WXG9
GTLKERVQW	0	1	Q9UBW7
GTLKGHNGW	0	1	P63244
GTLKIANKQF	0	1	P27694
GTLKKSTSW	0	1	O75962
GTLLADAVTW	0	1	Q9HAV4
GTLLQHSTW	0	1	Q7Z3U7
GTLPPEIQAW	0	1	Q9NWS9
GTLQPHAR	0	1	P55268
GTLRLGGLW	0	1	Q03519
GTLSGHASW	0	1	Q9GZS3
GTLSPAFSTR	0	1	Q7KZF4
GTLSQSYQY	0	1	Q96TA0,Q9NRJ7,Q9Y5E2,Q9Y5E3,Q9Y5E5,Q9Y5E6,Q9Y5E7,Q9Y5E8,Q9Y5E9,Q9Y5F2
GTLTFFKNR	0	1	Q6PJ21
GTMDIRHFF	0	1	Q9NTZ6
GTMPLRNIF	0	1	Q9NZ01
GTNAHFVKR	0	1	Q5THJ4
GTNAKVRTW	0	1	Q9H0H0
GTNFRVLLV	0	1	P19367,P52789,P52790,Q2TB90
GTRGSNTSW	0	1	O94941
GTRPFVISR	0	1	P10253
GTRSGLIQW	0	1	Q96Q15
GTRYPEVNR	0	1	Q9UER7
GTSREIGIQFF	0	1	P15509
GTSSVARAW	0	1	P30825,P52569
GTTGHHSPLF	0	1	P36222
GTTKNDVNW	0	1	Q13492
GTTKPVNW	0	1	Q9NV96
GTVEILNHR	0	1	Q9H1P3
GTVEKEATF	0	1	O75534
GTVGFGSGLHGW	0	1	P13639
GTVITPDTW	0	1	Q9P021
GTVKWFNVR	0	1	P16989,P67809,Q9Y2T7
GTVLKIITF	0	1	O95758,P26599
GTVLPSAQR	0	1	O00182,Q3B8N2,Q6DKI2
GTWIGKGTERW	0	1	Q9C0C9
GTWLPSRAEW	0	1	Q9NRN7
GTYAGPVLW	0	1	Q5H8A4
GTYGPPAKR	0	1	O14497
GTYMGHTGAVW	0	1	Q13347
GTYSGQIVLW	0	1	O14576,Q13409
GTYTDVTPR	0	1	Q9NQZ5
GVAEQFAIAEA	0	1	Q6UXB0
GVANKTATF	0	1	O75369
GVGPIRDV	0	1	Q9Y5R8
GVKKPHRYR	0	1	P68431,P84243,Q16695,Q71DI3
GVKPNPASW	0	1	Q8IZA0
GVMPSHFSR	0	1	P39019
GVNQLKFAR	0	1	P61313
GVYTDFAFR	0	1	Q5SY16
GYEPGDLGAV	0	1	Q6ZQN5
GYGSSFFPR	0	1	Q9Y4D7
GYPYNAPTV	0	1	O00762
GYRRPYNYR	0	1	P16989
GYYGKGLQY	0	1	Q4LDE5
HAATHITNR	0	1	Q9Y5A7
HAFENLEII	0	1	P00533
HAFWGGSVV	0	1	O75179
HAGNINFKW	0	1	P35221
HAHAQIPVV	0	1	Q9GZR1
HAHPFFFTI	0	1	P32121
HAHTHQHL	0	1	Q9UPT6
HAKEQEEL	0	1	O95453
HAKVLEFGW	0	1	Q9HBL0
HANQLQNYR	0	1	Q12888
HAPGVPKI	0	1	P0C0E4,Q12829,Q8WXH6
HAQPPPQPR	0	1	O15530,Q6A1A2
HAQSIGMNR	0	1	P25205
HARTAYVY	0	1	Q9BZW5
HAWDALKV	0	1	Q96FX7
HAYEVEYHV	0	1	O60343
HAYIIAKV	0	1	P08575
HAYVQHRV	0	1	Q9C0D5
HFEQFNINY	0	1	Q9HD67
HFFKNIVTPR	0	1	P02686
HFKSFDNRY	0	1	P04275
HFYSNPARY	0	1	Q86XK2
HGGPTRDL	0	1	Q9UN79
HGKPSVVYR	0	1	O15258
HGKPVTQVTW	0	1	Q14137
HGSVHVTL	0	1	Q92597
HGTIKNQL	0	1	Q86XI2
HGYENPTYR	0	1	P51693
HIGGRVQSV	0	1	Q9NWM0
HIKSKRPL	0	1	Q93073
HLAKVTAEV	0	1	P04843
HLANTYISV	0	1	Q9UEY8
HLAPAHPL	0	1	O75912
HLDFISIMTY	0	1	P36222
HLDQSQKSLY	0	1	Q9Y2L8
HLIHAPPEV	0	1	O00750
HLKIKVEEL	0	1	Q8ND30
HLKQQVSGL	0	1	P05161
HLLSTVTSI	0	1	O00291
HLMEMKMNL	0	1	O75116
HLMTKVEEL	0	1	Q5T1M5
HLNGKNSSL	0	1	Q96FT9
HLNQKDTL	0	1	P28068
HLQEYQDLL	0	1	P14136
HLRESNSSL	0	1	Q9Y597
HMYEPFAAR	0	1	Q1AE95,Q8IXX5
HNASAHLTF	0	1	Q9NRB3
HNVDHASVL	0	1	Q15468
HPANKASL	0	1	P46821
HPATRTVL	0	1	Q96JW4
HPFEAQTLI	0	1	Q13610
HPHNVQSQV	0	1	P78560
HPHQHQTL	0	1	Q02930
HPHVYSPVI	0	1	Q99700
HPLVILNI	0	1	Q7L5N1
HPSPVVLKV	0	1	O95140
HPSQKPLSI	0	1	P01024
HPTKIPVI	0	1	A6NCE7,Q9GZQ8
HPYPKNVL	0	1	Q9P2K1
HPYPTALTV	0	1	Q9NQB0
HQKTFRTER	0	1	Q13347
HQNSSSYY	0	1	P48436
HRDTGILDS	0	1	P02686
HRFQTQQLL	0	1	Q06187
HRGPVNTI	0	1	Q64LD2
HSADLNRNY	0	1	Q05209
HSASRDERFKR	0	1	Q9Y2K7
HSDAQGHLL	0	1	O95409
HSDDYIKFL	0	1	Q13547
HSDIAQRY	0	1	Q9BS26
HSDQRVVYL	0	1	P29122
HSDSPRRL	0	1	Q9H0H0
HSEHHSLLY	0	1	Q9UKV0
HSFFKISYL	0	1	P01906,P01909
HSFNQSSSSQW	0	1	Q9Y580
HSGPGLLQLW	0	1	Q8WUA4
HSGPSKWNW	0	1	Q86XP3
HSHVAVAW	0	1	Q7Z7M0
HSIDKVTSR	0	1	Q8IXI2
HSIPVTVEV	0	1	Q9UQL6
HSIQYSGEVRRF	0	1	P04040
HSITSDNHKW	0	1	Q8NEM7
HSKELVTAW	0	1	O43526
HSKHKMIAM	0	1	O95996,P25054
HSKIKAFL	0	1	Q16880
HSLAPMYYR	0	1	P20339,P51148,P61020,Q13636
HSLDMKFSY	0	1	Q16665
HSLPAVRQY	0	1	Q15008
HSNIPFSR	0	1	Q96BZ4
HSNKPALW	0	1	Q9NYH9
HSQLIIHQR	0	1	Q96NJ6
HSSAPRSSW	0	1	Q9NVH0
HSSIRSLEV	0	1	Q14667
HSSIVRSGW	0	1	Q96JX3
HSSLIQHQR	0	1	Q9Y2G7
HSTPRPLNI	0	1	Q9UHF7
HSTPVRREV	0	1	Q9Y2J2
HSVIPPAAR	0	1	Q9UIG0
HSYNPSTNEW	0	1	Q9P2K6
HSYPGASGW	0	1	Q7L7X3
HSYTPTTSR	0	1	O14639
HSYYLKSAW	0	1	O60883
HTAPPENKTW	0	1	Q6N021
HTAVVEDVSW	0	1	Q09028
HTDIRSQLRY	0	1	Q9NVN3
HTEENSHFEY	0	1	Q86YF9
HTFSSMSPR	0	1	Q6TCH4
HTGHILAL	0	1	O94967
HTGKPLEV	0	1	P17927
HTIQIRQDW	0	1	Q8WXB1
HTIQKSSW	0	1	Q9UKT7
HTKIPFINW	0	1	Q04941
HTKPRPAL	0	1	Q9Y6J0
HTLENQREF	0	1	O15031
HTLESQRTF	0	1	O43157
HTLSHASYL	0	1	Q01484
HTLTGAFLF	0	1	P78508
HTNDTIGSVR	0	1	O00507,Q93008
HTNEVLEEW	0	1	Q8ND90
HTNEVNAIKW	0	1	O60907,Q9BQ87,Q9BZK7
HTNGSIQMW	0	1	Q9Y597
HTNPAALRI	0	1	Q9Y303
HTQKSVNW	0	1	Q9NZ43
HTQPSPVSR	0	1	O15018
HTQVPVHR	0	1	Q96RF0
HTSDVPGKLIY	0	1	P05107
HTTHNQSRKW	0	1	P47914
HTTQGLVNR	0	1	Q9Y2D4
HTVLPYHW	0	1	Q7Z3E1
HTVRSQEW	0	1	Q8TAS1
HVKEKEAL	0	1	Q9UDT6
HVKPPQFTW	0	1	P10153
HVRDADLLKKR	0	1	Q8N3D4
HVYVRNDSL	0	1	O15498
HYLPAEILQKK	0	1	Q9BWT3
HYLPFSLPHR	0	1	P10909
HYLPFSLPHRR	0	1	P10909
HYVEAEKLRGR	0	1	Q15475
HYYDGTIFHR	0	1	Q13356
HYYSYIIQR	0	1	O00507,Q93008
IAANEENRKW	0	1	O75368
IAAQRTINW	0	1	Q5T4S7
IADPVSGLFY	0	1	Q8WXG9
IAFKLNNQI	0	1	Q5T9L3
IAFPGDILM	0	1	P43004
IAFSATRTI	0	1	P02746
IAHLFNVEW	0	1	P04839
IAKQSVTI	0	1	P63208
IAKVNNVVW	0	1	P26639
IALDSHPTI	0	1	Q02363
IALKISQI	0	1	Q15124
IALNEDLRSW	0	1	P01889,P01893,P04439,P10321
IANQIQEDW	0	1	Q13315
IAPLVKSL	0	1	O95864
IAPVTLKV	0	1	O00469
IAQLVLTTI	0	1	P78508
IAREEASNF	0	1	P25788
IARVLTVI	0	1	P42766
IASTILRLI	0	1	Q14643
IATILREI	0	1	O00506,Q9Y6E0
IAVEPGNQW	0	1	O43660
IAVKALQI	0	1	Q9NVR5
IFKEKQIL	0	1	P20916
IGDEPPKVF	0	1	P58340
IGDSTHYGY	0	1	P14415
IGFENHETV	0	1	Q96QK1
IGLPGAGKTTW	0	1	Q00839
IGLPSGLESW	0	1	P35813
IGTSSVARAW	0	1	P30825,P52569
IGYPFLVSV	0	1	O94966
IGYVDTTHW	0	1	Q6UWU4
IIAPFIPSL	0	1	Q8IZD6
IIDSAGPLYY	0	1	Q86XA9
IIFEQIRFV	0	1	P35610
IIGPATVGGI	0	1	P53396
IIGRLLEV	0	1	P62136
IIKERELEL	0	1	Q13813
ILAAGFDGM	0	1	Q5VSG8
ILADMADVMRL	0	1	P26232
ILAQIMPFL	0	1	Q04726
ILDDSGYVSAY	0	1	Q9BW30
ILDDTAKNLRV	0	1	Q5JRA6
ILDESHERV	0	1	O95777
ILDHNTMQV	0	1	Q9ULM0
ILDMSPFTV	0	1	P51790
ILDSRGNPTV	0	1	P09104,P13929
ILHSGSDMV	0	1	P01024
ILKAKVVTV	0	1	Q9NVH0
ILKLKPVL	0	1	Q7Z333
ILKNHTEIVF	0	1	P50993
ILKSPGSVVFR	0	1	O75787
ILKYGQVL	0	1	Q9BZC7
ILLEPGVIQDV	0	1	Q96NJ5
ILLSEPGLVKL	0	1	Q9UL54
ILMDFSNSM	0	1	P16144
ILMDPSPEYA	0	1	P26358
ILMEAAPGL	0	1	Q9BV10
ILMTSFLQY	0	1	P78344
ILNSNRANR	0	1	Q96JG8
ILPPVSVF	0	1	Q9Y2J8
ILSDVTHSA	0	1	Q2M2I8
ILSESANRIFL	0	1	Q8NAN2
ILSPYFVYL	0	1	O76082
ILTWYIEAV	0	1	Q9BZC7
ILVEADGAWVV	0	1	Q9Y2H1
ILWKDIEYV	0	1	Q86SS6
IMAQLPQEQKA	0	1	P35221
IMKDKDNFW	0	1	P61160
IMYDRRVIR	0	1	Q86UC2
INIPFSAAF	0	1	Q8TEA7
INSELLAQLY	0	1	Q9UQ16
IPAEVPHI	0	1	Q8WYP5
IPAVTRSTI	0	1	Q96RT1
IPDGGVHIV	0	1	Q9NTZ6
IPDGHTKEM	0	1	P07814
IPEIKTIL	0	1	P51790,P51793,P51795
IPFIGVVKV	0	1	Q6VY07
IPFIHLPEI	0	1	Q7RTX9
IPFLGAGIKI	0	1	Q92608
IPFSMPKLI	0	1	Q86Y25
IPGPPPRSV	0	1	Q659C4
IPHEFHTSM	0	1	O15061
IPHIHKSLI	0	1	P0C0S5,Q71UI9
IPHPSNIEI	0	1	Q16665
IPIPTLPSV	0	1	Q96T58
IPKGTEITI	0	1	Q8IZD2
IPLENLQII	0	1	P00533
IPLGPQSNV	0	1	Q9UJV9
IPLIKKNSL	0	1	Q5VYK3
IPLPLAVLLI	0	1	Q6NXT6
IPLRVLVV	0	1	Q8IY26
IPLSEILRI	0	1	O94806
IPMGKSMLVL	0	1	P01344
IPNIFQKI	0	1	Q96RU3
IPNPAQTSV	0	1	P16144
IPPDLFARM	0	1	P23193
IPPHAVMV	0	1	P08582
IPPLGLKV	0	1	Q16706
IPPQAGQV	0	1	Q9UN79
IPPRGLKM	0	1	A6NNZ2,P04350,P07437,P68371,Q13509,Q13885,Q3ZCM7,Q9BUF5,Q9BVA1
IPPVAVRL	0	1	Q14839
IPPVTPSI	0	1	Q8NCT1
IPPYVPRF	0	1	Q12929
IPQAHFLLV	0	1	Q9BVR0
IPQIMPSI	0	1	Q99717
IPRDFPFTI	0	1	Q8TCS8
IPRGFPTI	0	1	P23468
IPRPGTGITI	0	1	P29400
IPRSFMMEV	0	1	Q7Z6E9
IPTDKLLVI	0	1	O00469
IPTRTVAI	0	1	Q13542
IPVEFKLVI	0	1	Q9HD20
IPVHLPNI	0	1	P41229,Q9BY66
IPVQRHVTM	0	1	Q8NHU6
IPVVHASI	0	1	P56537
IPWGPASI	0	1	P23258,Q9NRH3
IPWKVPGL	0	1	Q6P2Q9
IPWPGTLAI	0	1	Q96BD5
IPYDAKTIQTI	0	1	Q9C099
IPYFRQMGV	0	1	Q15124
IPYGMRFI	0	1	P46940
IPYHILIV	0	1	Q6IQ26
IPYHIVNI	0	1	P49591
IPYKTILL	0	1	P55196
IPYPSVHEV	0	1	P47736
IPYQDLPHL	0	1	Q99685
IPYSPFRI	0	1	Q14315
IQIMKVEEI	0	1	Q02543
IQKEQNYQR	0	1	Q9BVK6
IQNVPVHQR	0	1	O94915
IRDNFVIIY	0	1	Q9BXS5
IRHNKDRKV	0	1	Q07020
IRNPNISML	0	1	Q8IZ08
IRPEHVLRL	0	1	A6NIH7
IRSPLVFVL	0	1	A6NCS6
ISAGKNWMF	0	1	Q8IWX8
ISASKAVGW	0	1	O00291,O75146
ISDGKMQLY	0	1	Q96SK3
ISDNAARVL	0	1	Q14738
ISDPFRFTTF	0	1	O15438
ISEEGFHYL	0	1	Q13554,Q13555,Q13557
ISEEGHHYL	0	1	Q9UQM7
ISEELVQKY	0	1	Q9NQC3
ISEPGLGLLSW	0	1	Q9Y535
ISFKEVGNY	0	1	Q12965
ISFQNPRTV	0	1	O00182,Q3B8N2
ISGISKTSL	0	1	Q9Y426
ISKANPVNR	0	1	Q9Y217
ISKEEAMRW	0	1	P62913
ISKGANVNR	0	1	O75179,Q8IWZ3
ISKILGSRW	0	1	P35711,P35712,Q9UN79
ISKMEVLGF	0	1	Q9HAY2
ISKPGQFETF	0	1	Q07890
ISKQFHHQL	0	1	B5ME19,Q99613
ISKRLGAEW	0	1	O00570,O95416,P48431,Q9Y651
ISLLAQNTSW	0	1	P04216
ISMPAQNLW	0	1	Q9Y6A1
ISNDHIDTW	0	1	P36222
ISNPAPQQF	0	1	Q9UPP5
ISNSPRVI	0	1	P19387
ISQQKTVQF	0	1	Q9C0B7
ISQSGDFLRY	0	1	O95302
ISRAVVLVF	0	1	Q6NUK4
ISRPIVNLF	0	1	Q9HCJ1
ISRSTNSNF	0	1	Q9Y232
ISRTAVVM	0	1	O75533
ISSGVVSIW	0	1	Q15291
ISSKAASSFF	0	1	Q96JI7
ISSSAGARW	0	1	Q92673
ISSSDLVSKW	0	1	O75351
ISSSHNTYL	0	1	P16885,P19174,Q15147,Q86YW0,Q8N3E9
ISSSQDGHQW	0	1	P00451
ISSTVQRQL	0	1	Q6PJF5
ISSVGANEIW	0	1	Q9H7L9
ISVILGDRW	0	1	O60381
ISVKQEITF	0	1	Q9UQR1
ISVPGLQTNW	0	1	O95835
ISVPIFKQF	0	1	Q00341
ISVPTASEF	0	1	Q8WZ75
ISYSGHDSFW	0	1	Q15399
ISYYVDEKIF	0	1	Q9UKG9
ITADEVHYF	0	1	P08567
ITAGAHRLW	0	1	O00767
ITDVKPGNY	0	1	P28300,P58215
ITGPIAKLI	0	1	Q96FQ6
ITGPSFIRSW	0	1	Q52LW3
ITIPITPAF	0	1	Q5K651
ITIPKNMHW	0	1	Q9NY35
ITKADAAEFW	0	1	P22681,Q13191
ITKEIEANEW	0	1	O75410
ITKGGLVLF	0	1	O60256
ITKPVHKHR	0	1	P61313
ITKQVPNESF	0	1	Q99733
ITKTVQQAR	0	1	Q5VTH2
ITQRELVSR	0	1	P35232
ITRDFPQYF	0	1	Q01484
ITREAQMW	0	1	Q14094
ITRLTGPALQW	0	1	A6ZKI3,Q17RB0,Q9BWD3
ITRQKQLFY	0	1	Q9UBU8
ITRVEELTF	0	1	Q9NP80
ITSSAKVDMTF	0	1	Q14318
ITSSNFLHY	0	1	Q9NXB0
ITTEGKLW	0	1	Q9P258
ITTEGKLWSW	0	1	Q9P258
ITYQHIDRW	0	1	Q9UBQ5
IVATAGRFTQW	0	1	P13498
IVHPLWETW	0	1	P27815,Q07343,Q08499
IVKDLAEDLY	0	1	Q9NVD7
IVKPKVLV	0	1	Q9NQC3
IVMGAIPSV	0	1	Q92633
IVNENLVER	0	1	P31350,Q7LG56
IVNGQIHSV	0	1	P56589
IVNHPKVGR	0	1	P55265
IVRKIISDMW	0	1	Q2PZI1
IVRPPESGLGR	0	1	Q12929
IVRPSIVGASW	0	1	Q8WVX9
IVSGMLNVKW	0	1	P43308
IVSSYAFRY	0	1	P27544
IVTSILKQF	0	1	O15061
IYLDKMITR	0	1	Q53G44
IYLPPEASSQR	0	1	Q6P0N0
IYQDSFEQR	0	1	Q13620
IYQSKVREL	0	1	P25205
IYSGYIRNR	0	1	A6NHR9
KAAAKAAQF	0	1	P15502
KAALLNQHY	0	1	P07814
KAANVLITR	0	1	P50750
KAAQKAAAF	0	1	Q9Y490
KADGHVKKL	0	1	O75962
KADMNVHLL	0	1	Q76I76
KADVVISAF	0	1	Q12882
KAEDAQRVF	0	1	O75695
KAFDFPSSF	0	1	Q7L945
KAFDQRLTF	0	1	Q8N9I9
KAFDRITTR	0	1	O15371
KAFDRPSLF	0	1	Q8TBZ8
KAFDYPSLF	0	1	Q7L945
KAFSHPSNW	0	1	Q96AY4
KAFTHYSTY	0	1	Q14592
KAFVPAKR	0	1	Q8IWI9
KAGLASRW	0	1	Q7Z5R6
KAIESRTVV	0	1	Q9HD67
KAIGVGLGF	0	1	Q9NRN7
KAIHDLERKY	0	1	Q99457
KAINFNFGY	0	1	P47897
KAIPVSQQM	0	1	P20810
KAKAQQLTW	0	1	P26951
KAKDLLALF	0	1	Q9H501
KAKEIYMTF	0	1	O43665
KAKFTPVNR	0	1	Q9H8W4
KAKGTFRER	0	1	Q9UHQ7
KAKIGLIQF	0	1	P50991
KAKKDLEEW	0	1	P09497
KAKQGYVIYR	0	1	P61313
KAKQIYEEF	0	1	O15539
KAKTNVKLW	0	1	P10644
KALDQFVNF	0	1	Q9UQE7
KALEELATKRF	0	1	Q9BW30
KALELDSNLY	0	1	P35579
KALELGAKY	0	1	P18887
KALESIKEF	0	1	Q92547
KALGVGLATR	0	1	P02689
KALNPVRW	0	1	Q8WXG1
KALPELIYY	0	1	Q96P70
KALVPYYR	0	1	Q96M98
KAMEKSSL	0	1	Q9NYB0
KAMENLFINR	0	1	P09917
KANEVISKL	0	1	P50990
KARDINAVL	0	1	P55265
KAREAVEM	0	1	Q13573
KARNSFRY	0	1	P46779
KARVETQNHW	0	1	P28066
KASEKILQV	0	1	Q13428
KASKALEV	0	1	Q9UNF1
KASSITREL	0	1	P30622
KATEHATEL	0	1	Q5R3K3
KATEKILKM	0	1	Q9NUV9
KAVANFDR	0	1	Q53FD0
KAVDERQLF	0	1	Q9H0J9
KAVEAAHTF	0	1	Q8IVL5
KAWKPSSKR	0	1	Q04637
KAWPRNAETQR	0	1	Q5VYK3
KAYEALYNF	0	1	Q8N3C0
KAYGASKTF	0	1	P27694
KAYPKRPLL	0	1	Q9GZR7
KDNPLVNY	0	1	O43704
KFFLSHPAYR	0	1	P50570,Q9UQ16
KFKESFAEMNR	0	1	P13073
KFKSDQGWRR	0	1	Q8TAQ2
KFKSSDPKVTR	0	1	Q96DX7
KFLDPITGTFR	0	1	P40818
KGDSSIRYF	0	1	P31146,Q6QEF8,Q9BR76,Q9ULV4
KGIDVDAENCA	0	1	Q8NC42
KGLDRINER	0	1	P16298,Q08209
KGLSDIHHR	0	1	Q96FZ2
KGLSVFLNR	0	1	Q14956
KGMPPLPGR	0	1	P27987
KGNFHAVYR	0	1	P05109
KGVDAQGTL	0	1	P02686
KGWDGYDVQW	0	1	Q96BY9
KGWTVQFNW	0	1	P48736
KIDKSHEF	0	1	Q9NWV8
KIGSFLSNR	0	1	O95684
KIIASSPEM	0	1	Q96C36
KIIEMMPEF	0	1	Q9H0P0
KIKVPVDW	0	1	P13796
KIKYPENFF	0	1	P36873,P62136,P62140
KILAASALW	0	1	Q9NZC2
KILDHQQQM	0	1	Q9Y4G6
KILPFSPEF	0	1	Q13395
KIMERIQEV	0	1	Q96GR2
KINGKVAER	0	1	P23921
KINNWIVQL	0	1	P22415,Q15853
KINPVQQSR	0	1	Q8IUR6
KIPPVTPSI	0	1	Q8NCT1
KIQKFENQYR	0	1	P20591
KISNIIKQF	0	1	Q5VZM2,Q7L523
KITQTALKF	0	1	Q7L5N7
KIVEEALEAV	0	1	P26232
KIWEGLTLR	0	1	Q5EB52
KKSDPVVSY	0	1	P13639
KLDHINMNL	0	1	Q96RT1
KLDKDNLSY	0	1	Q15121
KLDQLIEFY	0	1	Q92835
KLFSVTRNR	0	1	Q12769
KLGDFGLATVV	0	1	Q8N568
KLGETVPAV	0	1	Q8IVW1
KLGPAPKTL	0	1	Q14527
KLGPLEIQQF	0	1	Q9NUG4
KLINQVNTI	0	1	O94915
KLKDIVSLVPR	0	1	O95573
KLKDKNTLFTR	0	1	A6NHR9
KLKDQNIFVSR	0	1	Q9NW13
KLKEEENTV	0	1	Q9H479
KLKEEENTVGR	0	1	Q9H479
KLKEKQIQR	0	1	Q9Y5A7
KLKETGYVVER	0	1	Q9NYF8
KLKTHVKAR	0	1	O00258
KLLEEATISV	0	1	Q7RTS9
KLLESIFHR	0	1	Q7Z7E8
KLLPGVQYV	0	1	Q6ZNF0
KLLQQIQEV	0	1	Q9NYK6
KLMDNIDQA	0	1	Q8IYK4
KLMDNIDQAQL	0	1	Q8IYK4
KLNEILQAR	0	1	B5ME19,Q99613
KLNEVIVTR	0	1	Q9UP95
KLNPYAKTMR	0	1	P36578
KLQAALINR	0	1	Q14789
KLQDERTVR	0	1	O14818,Q8TAA3
KLQEALSKA	0	1	Q93073
KLQEALTSR	0	1	Q14789
KLQERRDQELR	0	1	Q9HD67
KLQPPPVGR	0	1	P41162
KLREENETL	0	1	Q5TF21
KLRQSNPEF	0	1	Q9NWD8
KLSEYEMSI	0	1	Q8NBU5
KLSLVAAML	0	1	P11021
KLSPALWFA	0	1	Q9H228
KLSVAIAFV	0	1	P78363,Q8IZY2,Q9BZC7
KLTEELAVA	0	1	Q7L099
KLWEISTGR	0	1	Q05048
KLWEMDNML	0	1	Q96HT8,Q9Y605
KLWERNIKSHL	0	1	Q8WW12
KLWQTPLHV	0	1	Q8NB46
KLYEAVPQL	0	1	O00311
KLYQEVEIASV	0	1	Q92900
KMDQLAKELTA	0	1	P10645
KMFDVGGQRSER	0	1	P04899,P08754,P63096
KMIEDLQNEL	0	1	Q8IY18
KMKYSIVSR	0	1	Q9UL19
KMQLPVNR	0	1	O60346
KMQTKVIER	0	1	O75122
KMSEKILLL	0	1	P49721
KMWEKAIKL	0	1	Q9H7D0
KMYPIDEERRR	0	1	Q8NA29
KNADKVLEL	0	1	Q8N1F7
KNAKPLSF	0	1	Q00688
KNIPMTLEL	0	1	P23193
KNISHVHTM	0	1	Q9Y5J1
KNLEVFMHV	0	1	Q8WVX9
KNNNRDLSMVR	0	1	Q9UM00
KNNPKFLAI	0	1	P14923
KNTDVVATL	0	1	Q7Z4V5
KNTEISFKL	0	1	P02689,P05413
KNVDKVLEV	0	1	O00154
KNYETAVQF	0	1	O60895
KPDHHFLE	0	1	Q5JUK3
KPFERVWEV	0	1	Q9NQC3
KPHSTPATL	0	1	Q33E94
KPHVASLSF	0	1	P04920,P48751
KPKDKVSL	0	1	O00186
KPKNPEFTSGL	0	1	P09913
KPKPTPDYL	0	1	Q96PU8
KPRTPFTTA	0	1	P28360
KPYPSPKTI	0	1	P39880
KQDETVMLV	0	1	Q9NQC3
KQFDKNAYV	0	1	P78369
KQKDLSGFYR	0	1	Q9H0G5
KQKPSGLTR	0	1	Q9Y485
KQKQDVIER	0	1	Q8IY18
KQKREEQLFKR	0	1	O15131,P52294
KQKSLLRER	0	1	O75400
KQKTDVHYR	0	1	O75923,Q9NZM1
KQLATKAAR	0	1	P68431,P84243,Q6NXT2,Q71DI3
KQLDWDVRSIQR	0	1	Q6ZMG9
KQLGYSVYR	0	1	P61599
KQLQKDKQVYR	0	1	P63092
KQMDLNTGRMR	0	1	Q14692
KQMDPLDKKER	0	1	O14490
KQNDTKVLR	0	1	Q96ST3
KQNGHIKFL	0	1	P0C7V7,P67812
KQQDLNIMV	0	1	P46821
KQQEIVVSR	0	1	Q15393
KQQGVLALR	0	1	P56192
KQRDDILINR	0	1	Q8TED0
KQRDLEGAVSR	0	1	Q9H307
KQRGEEMIAR	0	1	Q03001
KQRTNFHQR	0	1	O75436
KQVEELFER	0	1	P78347
KQYDSFTYR	0	1	Q9Y3Q3
KRNIVVKTV	0	1	P14136
KRNPYEIQL	0	1	P26022
KRSDGLLQL	0	1	Q8WV24
KSAAKESLY	0	1	Q12772
KSAEKEISLW	0	1	P22392
KSAEPSVF	0	1	P42261,P42263
KSASKPIGF	0	1	Q9H981
KSDERLTAF	0	1	O75438
KSDSRASVF	0	1	Q9NZ56
KSESGLRVL	0	1	O43747
KSFDFPTLI	0	1	P13611
KSFDGNTLL	0	1	Q05209
KSFDNIKNW	0	1	Q92930
KSFDNIRNW	0	1	P61006
KSFDSPSSF	0	1	Q8N8Z8
KSFEAPIKL	0	1	Q8TCT9
KSFEDIHHY	0	1	P01116
KSFEDIHQY	0	1	P01112
KSFEGNVFM	0	1	Q9NV96
KSFEWLSQM	0	1	Q14204
KSFGGSHVM	0	1	C9J798,O43374
KSFGHSSTL	0	1	Q9UEG4
KSFPFQSSL	0	1	Q92618
KSFSAGPVM	0	1	P23471
KSFSDTLKTY	0	1	Q9BUL8
KSFSHSSSL	0	1	P52742,Q8TF39,Q9Y2P7
KSFSNSSSF	0	1	Q5VV52
KSFTKASEL	0	1	Q6PGP7
KSFVHGVTV	0	1	P18505,P28472,P47870
KSFVKVYNY	0	1	P61353
KSFVSSQSF	0	1	Q92622
KSFYDARLL	0	1	Q86V97,Q8WVZ9
KSGGTALHV	0	1	O14974
KSGPKNMTF	0	1	P11279
KSGSPVATF	0	1	Q9BQ67
KSHSGVTKF	0	1	Q14995
KSHYDEAYKW	0	1	Q92624
KSIEERQLL	0	1	O15164
KSIEPVSSW	0	1	Q9H3N1
KSIEPVSSWF	0	1	Q9H3N1
KSIEVIENR	0	1	P49321
KSIFEVAFL	0	1	P17302
KSIGASVEF	0	1	P98160
KSIIPVVM	0	1	P27449
KSIPVGTIL	0	1	Q9UP95
KSIQEIQEL	0	1	P52565
KSISTSTKM	0	1	O75190
KSIYAALYF	0	1	Q9P055
KSIYPTLEI	0	1	P30520
KSKADYELY	0	1	O94782
KSKAMTGVEQW	0	1	P49368
KSKAPHWTNR	0	1	O00522
KSKDESQSLLR	0	1	Q9UHF7
KSKDFVQVMR	0	1	P78527
KSKDGFLGV	0	1	Q9NZV5
KSKDYEFMW	0	1	P12277
KSKEDLVSQGF	0	1	Q96FW1
KSKEEPVTM	0	1	Q86XS8
KSKEVAWNL	0	1	Q15067
KSKEVGQQL	0	1	O75044,P0DJJ0,P0DMP2
KSKGSQTEEW	0	1	Q14202
KSKITHPVY	0	1	Q9UGP8
KSKLDAEVAKW	0	1	P26232
KSKLDAEVSKW	0	1	P35221
KSKLSQNNF	0	1	Q9Y277
KSKPGVFSF	0	1	P42261,P42262,P42263,P48058
KSKPKNSVW	0	1	Q92963
KSKPPNVTAF	0	1	Q9NSC2
KSKPVNKDRY	0	1	P62316
KSKQAILAAQR	0	1	O60869
KSKQEGHIW	0	1	Q96IV6
KSKSFFDNI	0	1	Q9BX40
KSKSIEITF	0	1	Q9P2D6
KSKTLQEFL	0	1	Q9NSI8
KSKVSEQRY	0	1	Q9HA38
KSKYQTDLY	0	1	Q8WUA2
KSLAVKEFF	0	1	P55345
KSLDHQGINF	0	1	Q96ST3
KSLEDLKATL	0	1	Q9UDT6
KSLELAIGRF	0	1	Q7L576
KSLELHEEF	0	1	P53367
KSLESINSR	0	1	P62888
KSLESLDTSLF	0	1	Q12874
KSLGVTTKF	0	1	Q5VWZ2
KSLIPVAW	0	1	Q32P41
KSLLMGKEFQR	0	1	Q13098
KSLPAPVAQR	0	1	Q5JVS0
KSLPGVVTR	0	1	P51553
KSLPKVSYV	0	1	P18507,Q8N1C3
KSLSEYNNF	0	1	P24928
KSLSVVTEV	0	1	Q9UJX5
KSLTGTLYL	0	1	Q9Y217
KSLTPLQW	0	1	Q8ND83
KSLYAARQY	0	1	Q9Y3Z3
KSMIPAGGR	0	1	Q86UU1
KSMNHMNYL	0	1	Q13571
KSMPEADFSSW	0	1	P09417
KSMPFITYL	0	1	O75129
KSNGSVFVR	0	1	Q7L2E3
KSNGTSAVF	0	1	Q5VZF2
KSNLITHR	0	1	Q9BWE0
KSNLIVHQR	0	1	O94892,P17025,Q06730,Q06732,Q14587,Q8N883,Q8NDW4
KSNLIVVQR	0	1	P52333
KSQDFGNLF	0	1	Q02880
KSQDKTLKI	0	1	Q99685
KSQDNVIKV	0	1	P55060
KSQIVTNVR	0	1	O95757
KSQLIIHQR	0	1	P17025,P17031,Q14587,Q2M218,Q86UQ0,Q96RE9
KSQQTISQL	0	1	Q99541
KSRDPIIF	0	1	Q14692
KSREEDPTL	0	1	Q9NWQ8
KSRGIGTVTF	0	1	P52272
KSRGVLHQF	0	1	P27144
KSRVTQSNF	0	1	P21796
KSSAISLHY	0	1	Q7Z2Z2
KSSDPFSLW	0	1	Q70CQ2
KSSGAPASW	0	1	Q8IX18
KSSGKFFTY	0	1	Q5EB52
KSSGKVVYF	0	1	P48067,Q99884,Q9UN76
KSSGPTSLF	0	1	Q00839
KSSHLPTEV	0	1	P46821
KSSIDLYFY	0	1	P61923
KSSLTQHSW	0	1	Q9NYB0
KSSQLVTHL	0	1	O14503
KSSQVQRRF	0	1	P13010
KSSSHTSLF	0	1	Q6AWC2
KSSVTGKVF	0	1	P23471
KSTETAQQL	0	1	Q9H3P2
KSTQPLNTR	0	1	Q7Z5K2
KSTVLQQQY	0	1	Q9Y490
KSVEAAAEL	0	1	P20962
KSVEKADAIFSQ	0	1	Q9HBZ2
KSVKRGFEF	0	1	Q16181
KSVLVGNINMW	0	1	Q969P5
KSVQVLAYY	0	1	P23471
KSVTKIYNY	0	1	P37837
KSVTQGFSF	0	1	Q92599
KSVVLEKNF	0	1	O60343
KSYGNEKRF	0	1	Q06330,Q9UBG7
KSYPGSQSQLF	0	1	A2RUB6
KSYSKAFTL	0	1	P09543
KSYVQGVTW	0	1	Q13112
KTAADYKIL	0	1	Q15843
KTAEDAKDFF	0	1	Q99471
KTAEDMNLF	0	1	O95864
KTAEEIKQIW	0	1	Q5TC12
KTAQLERSL	0	1	Q15149
KTATHAVVF	0	1	O15254
KTDHRNVEL	0	1	Q96G21
KTDPENTDY	0	1	Q9BW85
KTDPSVRPM	0	1	Q9NX40
KTDRKEFVR	0	1	Q9NVU7
KTDTLEHEL	0	1	Q86VP1
KTEADAEKTF	0	1	P19338
KTEDKVRVM	0	1	P49662
KTFEEIWKF	0	1	Q8TE82
KTFGQAVSL	0	1	Q9H609
KTFISLENF	0	1	Q3KP31
KTFIYPQSF	0	1	Q8NEP9
KTFKDEELF	0	1	Q2M389
KTFNFPETVF	0	1	Q96SF7
KTFPEIIDY	0	1	Q15361
KTFQDEQRF	0	1	Q70EL1
KTFQGKPIM	0	1	Q71RC2
KTFQKSSSLLR	0	1	O60315
KTFSHPSSF	0	1	Q8N972
KTFTFDTVF	0	1	Q9Y496
KTFTTQETI	0	1	P06744
KTFVPIAW	0	1	P08048
KTFVQKQTL	0	1	Q8N1W2
KTGETMIQW	0	1	Q9NY27
KTGFDFLDNW	0	1	Q9H425
KTGHVIAV	0	1	O14733
KTGLSLEV	0	1	O15061
KTGLVSSTW	0	1	Q9UKG1
KTIDGILLL	0	1	Q13619,Q13620
KTIDMELVKR	0	1	P01137
KTIDPKVAF	0	1	O43347,Q96DH6
KTIENFLVV	0	1	Q9Y2G1
KTIGGGDDSF	0	1	P0DPH7,P0DPH8,P68363,P68366,Q6PEY2,Q71U36,Q9BQE3
KTIGHGQVF	0	1	P51508
KTIGYDPII	0	1	O43175
KTIKLWNTL	0	1	P63244
KTILERNNF	0	1	Q9NQE9
KTIPIDGDFF	0	1	P05091
KTIQEVAGY	0	1	P00533
KTIQKAALL	0	1	Q6PGP7
KTITGKTFSSR	0	1	O15144
KTIVEAPSF	0	1	Q2PZI1
KTKDGVREVF	0	1	P61586
KTKDGVVEI	0	1	P04792
KTKDIVNGLR	0	1	P47756
KTKEGVLY	0	1	P37840,Q16143
KTKEGVREVF	0	1	P08134,P62745
KTKEIEQVYR	0	1	Q8NEY8
KTKENILEEF	0	1	O43390
KTKEQILEEF	0	1	O60506
KTKEVIGTGY	0	1	Q9BT09
KTKGFEVYL	0	1	P49750
KTKGGSKYLIYR	0	1	Q15080
KTKKDNMKY	0	1	Q15006
KTKKGTDVMVR	0	1	Q12789
KTKKIKEKY	0	1	P08238,Q58FF6,Q58FF8
KTKKSLESI	0	1	P62888
KTKNAVEKF	0	1	Q7Z7A1
KTKPIVFEVF	0	1	O60333
KTKPQSIQR	0	1	Q0VAM2
KTKQAWNF	0	1	Q8N3C0
KTKQEVEISRR	0	1	Q14694
KTKQTISLF	0	1	P22681
KTKRSIQF	0	1	P68363,P68366
KTKRTIQF	0	1	P0DPH7,P0DPH8,Q6PEY2,Q71U36,Q9BQE3,Q9NY65
KTKSFFDNI	0	1	Q8ND56
KTKTEQFQAR	0	1	Q9H501
KTKTIEEVY	0	1	Q8IWE2
KTKVNKHAF	0	1	P23381
KTLAVGIQF	0	1	O94956
KTLDAIELY	0	1	Q9P2L0
KTLDDMISYY	0	1	Q6PII3
KTLDQIRTI	0	1	O00743
KTLGDFAAEY	0	1	P09874
KTLGGYSW	0	1	Q9NX61
KTLGTVTPR	0	1	Q9BW66
KTLHGSALFQR	0	1	Q8TCS8
KTLIEPFTL	0	1	Q9NYS0
KTLLDKALTQR	0	1	Q9UJX3
KTLLSVGGW	0	1	P36222
KTLPAGRTL	0	1	Q5H9U9
KTLPETSLPNY	0	1	Q9BYI3
KTLPLTGSTF	0	1	P55265
KTLQKLDEY	0	1	Q9Y696
KTLQTDSIDSF	0	1	P06400
KTLSDVQKF	0	1	Q8WWI5
KTLTQGGVTY	0	1	Q13643
KTLTVQPAY	0	1	Q5TBA9
KTLVDNIQRY	0	1	Q8TCU6
KTLVLSNLSY	0	1	P19338
KTMKGFEY	0	1	Q9Y255
KTMKQQLQF	0	1	A4D1P6
KTMPTTFNR	0	1	Q9NWL6
KTNEQVVEV	0	1	P49281
KTNFDPAEW	0	1	Q15506
KTNLPALNR	0	1	Q99527
KTNPEVHNY	0	1	Q9H329
KTNTVLKVL	0	1	Q92673
KTNVKFLAI	0	1	P35222
KTNVPVKLF	0	1	Q9UKM9
KTNYEKRSF	0	1	P43003
KTPEEIRKTF	0	1	P63208
KTPEVIRLF	0	1	Q8WZA0
KTPNFSTLL	0	1	Q8NI27
KTPTFLEIW	0	1	Q8WUY3
KTQEPFSVR	0	1	O60942
KTQIPTQR	0	1	P25786
KTQLHSRW	0	1	Q86UX7
KTQTKFAATVR	0	1	P42229,P51692
KTQTPNRKEW	0	1	P09874
KTRDAILQLR	0	1	Q9H1U9
KTRDELERSF	0	1	Q12999
KTREQVTEAF	0	1	P27987
KTRPGEVLI	0	1	Q8N3I7
KTRYIFDLF	0	1	P41223
KTSDLYQLF	0	1	O95453
KTSGIINKF	0	1	O95243
KTSPKALVI	0	1	Q9Y232
KTSSGQRYF	0	1	P46937
KTSTQFLNF	0	1	O94973
KTSVFTPAY	0	1	P50749,Q9H2L5
KTSVLVVQF	0	1	Q9ULQ1
KTTDVEGRL	0	1	O60763
KTVALDGTLF	0	1	Q14683,Q8NDV3
KTVDESARIQR	0	1	Q9NZW5
KTVDGPSGKLW	0	1	P04406
KTVEPTGKRF	0	1	P10155
KTVESQLY	0	1	Q8N1I0
KTVIDSQTHY	0	1	Q9Y3Q3
KTVKEITGF	0	1	P00533
KTVPERSSF	0	1	Q93075
KTVTAMDVVY	0	1	P62805
KTVTEKELY	0	1	Q16880
KTVTHVVVV	0	1	Q15723
KTVTLFEQY	0	1	Q96JG6
KTVYFAEEV	0	1	P21291
KTYFSDVKF	0	1	Q92786
KTYGVSFFL	0	1	Q9Y490
KTYKPMGF	0	1	Q13129
KTYNDALFRY	0	1	Q9NY35
KTYNYPKYR	0	1	Q00536
KTYPDTDSF	0	1	Q9Y646
KTYPLGRIL	0	1	Q9Y2J8
KTYQDIQNTI	0	1	P24928
KTYQEVAQKF	0	1	Q9NZK5
KTYTDRVFF	0	1	O15031
KTYTKSSHL	0	1	O43474,Q9Y5W3
KVAQPKEV	0	1	O14979,Q99729
KVAQPKEVYR	0	1	O14979
KVDENHSEF	0	1	O14497
KVDYKADEW	0	1	P35579,P35580
KVEDLFLTF	0	1	Q13813
KVFDAFLNM	0	1	P42356
KVFDEVIEV	0	1	O15488
KVFEFGHTNR	0	1	Q9BVG8
KVFNLYPRKGR	0	1	Q16555
KVFPEDMAKYR	0	1	Q9BTT4
KVFPQSSSW	0	1	Q8TDM6
KVFSGKSER	0	1	P14866
KVGGLGRVW	0	1	Q9Y289
KVGSVVAVGW	0	1	Q08357
KVGSVVSVGW	0	1	Q8WUM9
KVIAGLYQR	0	1	P78527
KVIDYVPGI	0	1	Q7Z3E1
KVINAAHSF	0	1	P49915
KVINDGLFYY	0	1	Q6PKG0
KVIPKRTNR	0	1	Q86U42
KVIQMVPEF	0	1	Q8TEQ0
KVKAIANLY	0	1	P46060
KVKDALEFW	0	1	P08195
KVKDLDNRGLSR	0	1	P46977
KVKELSPEEER	0	1	O15488
KVKGPALSR	0	1	Q16666
KVKNSQSFF	0	1	P54920
KVKRGADGVMR	0	1	Q13492
KVLDLNPGF	0	1	Q5I0X7
KVLEPSETLVV	0	1	P18583
KVLIDIREY	0	1	P53999
KVLKEIVER	0	1	Q14444
KVLPLFIMV	0	1	Q8WWX8
KVLPQTILY	0	1	Q9NWF9
KVLTPTQVKNR	0	1	P30086
KVMPFANLM	0	1	Q9NVU0
KVNELTKHR	0	1	Q9P2R3
KVNKIVKNR	0	1	O00139
KVPANPASV	0	1	Q7Z434
KVQDFQGNLW	0	1	Q6YHU6
KVQEFEHVNGR	0	1	Q14839
KVQEQELTRLR	0	1	P15924
KVQIPVSR	0	1	Q07157
KVQSTITSR	0	1	P19823
KVQTKYLGR	0	1	Q5VSL9
KVRPAELEQF	0	1	O43491
KVSERYLTM	0	1	P54687
KVTKIILAF	0	1	Q96MW5
KVTSSIPVF	0	1	Q7Z3K3
KVVEDGILKLR	0	1	P35221
KVVNPYYLRVR	0	1	Q13131
KVWGNVGTVEW	0	1	O60506
KVWVPKQK	0	1	P28289
KVYDTQLENV	0	1	O75923
KVYEILPTF	0	1	Q96RD7
KVYENVTGL	0	1	Q05397
KVYERAVEFF	0	1	Q9BZJ0
KVYTPVASR	0	1	Q9NS91
KWKSGKDLTKR	0	1	Q01105
KWYEKFFGR	0	1	Q9BT22
KYFHTSVSR	0	1	P13747
KYFNSYTLTGR	0	1	Q96IX5
KYFSGVTKR	0	1	Q7Z4G4
KYIEKVSSR	0	1	P49736
KYIHSAGIIHR	0	1	Q15759
KYIPPGQRNR	0	1	Q99700
KYIQHLTRR	0	1	Q9BQI3
KYKSGEQILR	0	1	Q9GZN1
KYLEESNFVHR	0	1	P43405
KYLHDLGIVHR	0	1	Q14012
KYLNPFFTR	0	1	Q9Y2E8
KYLQEEVNINR	0	1	Q9UHD8
KYLSVQGQLFR	0	1	Q9NZJ7
KYLTAEAFGFK	0	1	Q16658
KYNSPGMTR	0	1	Q6ZT98
KYQIFSGTSKR	0	1	Q13287
KYQPTIQTR	0	1	Q504Q3
KYRPKMRLR	0	1	Q12974,Q93096
KYSREFFNR	0	1	P78362
KYTSQIVGR	0	1	Q9UNS2
KYVDTNLQKQR	0	1	Q9UBU8
KYYKYILTR	0	1	Q12873,Q14839
LAKSIHHAR	0	1	P46781
LAKVQENTI	0	1	Q9NPB8
LALDPSLVPTF	0	1	Q9NX09
LALPPGAEHW	0	1	P42768
LALVRQQL	0	1	Q9P2E9
LANIHSQL	0	1	Q9H313
LARKKPPM	0	1	Q01844
LARVLREDW	0	1	Q92845
LAWQNPPGW	0	1	Q9Y5V3
LAYETKSV	0	1	Q9UBS5
LDSHIHAY	0	1	P23471
LDVINQTW	0	1	P62256
LEGRAGALCAM	0	1	Q9P2D3
LEKSVYWDY	0	1	O43147
LFIHFANVY	0	1	Q86TL2
LFLEQHYPY	0	1	Q5H9U9
LGIPKDPRQW	0	1	P14921
LGKPVLNTW	0	1	Q8IZF2
LGRPDAEYW	0	1	P01911,P13762,Q30154
LGRPVAESW	0	1	P79483
LGSQAHLTV	0	1	Q04726
LIEEGGLQHLY	0	1	Q9C0D3
LILDHQWEL	0	1	Q12756
LINNKIANR	0	1	P51665
LIQMKPFEI	0	1	Q32NB8
LIRELFPTW	0	1	P13284
LKARLVPA	0	1	Q6P995
LKSTKSLM	0	1	Q86W92
LKTLASPEQL	0	1	Q15714,Q99576
LLAEPVPSL	0	1	Q9Y2G1
LLDEQQVNV	0	1	P41134
LLDHRMTEV	0	1	Q9UQB3
LLDPGQRNIY	0	1	Q9ULM2
LLDQRPAWY	0	1	Q86YD5
LLDVRDRDSY	0	1	Q9BYV8
LLDVTPKAV	0	1	Q9UDY2
LLEPFVHQV	0	1	Q9UHH9
LLFGVQFQY	0	1	P23219
LLGPDPAAA	0	1	Q9C0J9
LLKVSASSA	0	1	O15354
LLLDTVTSI	0	1	P78559
LLLDVVYKV	0	1	Q9Y2Q0
LLMENAERV	0	1	Q9NVM9
LLNSKLFLL	0	1	Q9ULL4
LLPPALFI	0	1	Q86TI2
LLQASILAY	0	1	Q93086
LLQNEQFEL	0	1	Q8NEH6
LLQSSVITV	0	1	Q9NRX5
LLREKVEF	0	1	Q14494
LLRPTEVYW	0	1	Q9H4Z3
LLSGMDGKGSY	0	1	O95477
LLSPPPLPLTGA	0	1	Q9ULL4
LLVDDSFLHTV	0	1	Q5U4P2
LLWGNAIFL	0	1	Q12756
LLYDQPLQV	0	1	Q96RT1
LLYGKYVSV	0	1	Q9H0R3
LMREQSESL	0	1	Q5TF21
LMYGILPYV	0	1	Q08357
LMYPYIYHV	0	1	Q9NX05
LPAGPAPKV	0	1	Q9BY43
LPALVSQI	0	1	P78312
LPANSVTKV	0	1	Q969N2
LPAPNTATV	0	1	Q6VMQ6
LPAPPPSQL	0	1	P39880
LPASIPHVI	0	1	Q9H981
LPASLISQI	0	1	Q96BF6
LPDANRDTL	0	1	Q8N392
LPDEIFRLV	0	1	Q9BZA7,Q9BZA8
LPDIGGRNI	0	1	Q5DX21
LPFAHVAI	0	1	P31930
LPFAPPPIF	0	1	B1ATL7
LPFDHTRVV	0	1	Q06124
LPFDVFQI	0	1	Q86WS5
LPFEIKNFV	0	1	Q6PI48
LPFFPNQHI	0	1	Q9HCJ3
LPFGMNII	0	1	Q9UGH3
LPFKVVVI	0	1	P09619
LPFLKNTVI	0	1	Q53HI1
LPFLVQRTV	0	1	P37023,Q04771
LPFPFPSKL	0	1	Q96SY0
LPFQKGYLV	0	1	Q9GZN1
LPFQQFEI	0	1	P49961
LPFRVLLV	0	1	Q9H977
LPFSEGLTV	0	1	Q86WI1
LPFSHSSAI	0	1	Q86YM7
LPFSLAHL	0	1	Q16581
LPFTPKNI	0	1	O60292
LPFTPKSI	0	1	Q9P2F8
LPFVGKESI	0	1	Q9UKN8
LPFYFVQKI	0	1	Q9H0J9
LPGKKTAL	0	1	Q9P209
LPGSGKSTLA	0	1	P09543
LPHPFAITV	0	1	O75096
LPHPFSPTV	0	1	Q96LD4
LPHPGLKV	0	1	Q8NHH9,Q8WXF7
LPIANVARI	0	1	P25208
LPIAPSHVI	0	1	Q96EV2
LPIARVLTVG	0	1	Q9NZR2
LPIEIKAV	0	1	P43490
LPIESQMV	0	1	O75643
LPIFSRLSI	0	1	P47974,Q07352
LPIHTVETI	0	1	P62253
LPILVQHI	0	1	Q9BQG0
LPISHPPQI	0	1	O00472
LPISSATTI	0	1	Q8NFC6
LPISYLTSV	0	1	P46821
LPIVTPAL	0	1	P52292
LPIYAVTV	0	1	Q96BI3
LPKIFSII	0	1	O00410
LPKKFIATI	0	1	Q6NUT3
LPKSRENYL	0	1	O14526
LPLAPRPLL	0	1	Q96B86
LPLDQRLLI	0	1	Q9UH77
LPLDRYILV	0	1	P52848
LPLEIVERI	0	1	Q9Y5X9
LPLGLKVTI	0	1	P41146
LPLHSQQQV	0	1	P31629
LPLLPGRTV	0	1	Q99973
LPLLVQRTI	0	1	O00238,P36894,P36897,Q8NER5
LPLPHFDTI	0	1	Q9ULW0
LPLPNLRVV	0	1	P21860
LPLRMLLI	0	1	Q9HCH5
LPLRTSQV	0	1	Q13536
LPLSKSFVI	0	1	O14525
LPLSTVGSV	0	1	Q10567
LPMGSIKNV	0	1	O14562
LPNGVTQKI	0	1	Q03164
LPNHLAQAL	0	1	P40145
LPNHRVLIM	0	1	Q96IU4
LPNIGRTV	0	1	Q9P227
LPNLMNLI	0	1	P61619,Q9H9S3
LPNPTKPNNV	0	1	Q6VMQ6
LPNQTVLKI	0	1	Q9Y2I9
LPPAALLF	0	1	Q9NX05
LPPAPFPVV	0	1	A5D8V6
LPPDAKEI	0	1	P78509
LPPELSFTI	0	1	Q9NRD0
LPPESTQV	0	1	P49366
LPPETNVI	0	1	P27816
LPPHILEV	0	1	Q9BUQ8
LPPLAAYL	0	1	Q96G91
LPPLHSITV	0	1	Q9UJF2
LPPLLLMV	0	1	P30542
LPPLVDVI	0	1	A0AVF1
LPPLVPAI	0	1	Q92616
LPPNVQII	0	1	Q9NQG7
LPPPATQI	0	1	Q92833
LPPPVFQM	0	1	Q15388
LPPPVQTQI	0	1	Q8N183
LPPSSTSTI	0	1	Q9UJ78
LPPSVERGY	0	1	Q96E39
LPPVAPIL	0	1	Q13683
LPPYAPKL	0	1	P61129
LPPYVSNM	0	1	A4D1P6
LPQEAKQAL	0	1	Q8NEB9
LPQIAAKI	0	1	Q14254
LPQPLLEL	0	1	Q9HAV4
LPQVQSTTV	0	1	Q9BQ04
LPRANTPSV	0	1	Q7Z2D5
LPRDTLLSV	0	1	Q8N1G2
LPRGSSPSV	0	1	Q9GZN2
LPRLESLDI	0	1	Q6WRX3,Q9C0D3
LPRLSETSI	0	1	Q9UHB6
LPRPLPAV	0	1	P54802
LPRPSLAI	0	1	Q8ND83
LPRPVPLV	0	1	Q9H1C4
LPRQFNVIV	0	1	Q8NF91
LPRQWQSLI	0	1	O96013
LPRSSENMI	0	1	Q13393
LPRSTVSI	0	1	Q5EB52
LPRSVTTV	0	1	Q6P2Q9
LPSDLRTI	0	1	Q9C0A6
LPSKTPSI	0	1	O94823
LPSSKNSL	0	1	Q5VTB9
LPSSVISAI	0	1	Q63HN8
LPSTKAEL	0	1	Q14185
LPTEVNHV	0	1	Q96T58
LPTHDLPLI	0	1	P43007
LPVDHISLI	0	1	Q15758
LPVIFAKI	0	1	Q9NZN4
LPVNAQNYV	0	1	P30520
LPVNIKFII	0	1	Q96KN2
LPVRTLSI	0	1	Q53EP0
LPVSLPQI	0	1	Q9UHI6
LPVVLPLL	0	1	P15848
LPWANKVTI	0	1	Q86WI1
LPWISILTV	0	1	O75845
LPWKPVFI	0	1	Q5JRA6
LPWLEARI	0	1	Q00610
LPWSGSGLRV	0	1	Q13085
LPWSSVLRV	0	1	Q9BXI6
LPYAMKPIDY	0	1	Q15738
LPYAVGKL	0	1	Q9P2I0
LPYDQPLRA	0	1	Q9H3G5
LPYEQSSLL	0	1	Q2M389
LPYGEGLRI	0	1	Q9BTV7
LPYGLRYI	0	1	Q13576
LPYHEVYTI	0	1	Q9UBG0
LPYKIAYYI	0	1	Q96RL7
LPYKLISL	0	1	Q9NZM1
LPYLEHLNL	0	1	Q9UKA1
LPYLIDGAHKI	0	1	P09488,P46439,Q03013
LPYLNKVVV	0	1	O43909
LPYLVSNVI	0	1	P17980
LPYNMEKV	0	1	Q5JRA6
LPYNQPGI	0	1	Q9UBF2
LPYPFASEI	0	1	Q9BYD6
LPYPIHQV	0	1	P49760
LPYPNNLNSV	0	1	O14920
LPYPPQKVV	0	1	Q6ZU35
LPYPQPGL	0	1	Q6P9F7
LPYPVKIKV	0	1	Q9P035
LPYQDLPLL	0	1	Q9HCC8
LPYQVNQM	0	1	Q09472
LPYQVVEV	0	1	Q9H7Z7
LPYSEKMTV	0	1	Q8IY18
LPYSPRVLV	0	1	Q13286
LPYVLHPLV	0	1	Q9UDR5
LQDEDTVATLL	0	1	P09543
LQFPVGRIHR	0	1	P0C0S5,Q71UI9,Q96QV6
LQFPVGRVHR	0	1	P04908,P0C0S8,P16104,P20671,Q16777,Q6FI13,Q7L7L0,Q8IUE6,Q93077,Q96KK5,Q99878,Q9BTM1
LQKDKQVYR	0	1	P63092
LQNPDLALR	0	1	Q00610
LRFPLTNAI	0	1	P36222
LRNKVIIEY	0	1	Q9NWK9
LRNPVLQQV	0	1	O60443
LRPLLLAL	0	1	Q0VAF6
LSDKGQLDW	0	1	Q969P5
LSDLALHFL	0	1	P50991
LSDPQVHTV	0	1	Q14204
LSDPVQLEV	0	1	O75015,P08637
LSEASGKGAELY	0	1	Q8N3V7
LSFGDAAQTLW	0	1	Q9P265
LSFKDVAVVF	0	1	Q9UJW7
LSFTHPISF	0	1	Q9NTI5
LSGLSIAQHF	0	1	P49356
LSGPFVQKW	0	1	P22102
LSISARNSL	0	1	P14867,P31644,P34903,P47869
LSKDSQVFSW	0	1	Q8IVU3
LSKSSATLW	0	1	Q3KQU3
LSLGSTINW	0	1	P55087
LSQKGYSW	0	1	Q07817
LSRFSWGA	0	1	P02686
LSRFSWGAE	0	1	P02686
LTDDEKTYY	0	1	Q9UHY7
LTDEQIRFLY	0	1	Q8IXT5
LTDLYSPEY	0	1	Q16181
LTDPSQRLV	0	1	P35222
LTEDEIALF	0	1	P35398
LTEKEGEIY	0	1	Q16527
LTEKLKLLY	0	1	Q6ZT07
LTHLIPVSW	0	1	P51690
LTKKSSETL	0	1	P09543
LTKTGSLW	0	1	Q9UKA1
LTLEGIRQF	0	1	P60842
LTLNNIETTW	0	1	Q15399
LTLPDLAEQF	0	1	P27986
LTMNHVYSF	0	1	P55160
LTMTRNAVW	0	1	O60684,P52294
LTNPFYSIW	0	1	Q5T9L3
LTRPGSSYF	0	1	O75937
LTRQPFAI	0	1	P28065
LTRTELETL	0	1	Q96KC8
LTVDGKVFSW	0	1	O95714
LTVEKSELW	0	1	Q14571
LTVGHVDEF	0	1	Q9Y2J8
LTVQVARVY	0	1	P57076
LTVRNLPQY	0	1	Q15233
LVDDGTHGQY	0	1	O94759
LVDPASHTLY	0	1	O95754
LVNSAAHLF	0	1	O00767
LVNSAAHMY	0	1	Q86SK9
LYDRQGIGR	0	1	Q7L5N1
LYRHFDETVNR	0	1	P04843
LYRKMEIYR	0	1	Q13547,Q92769
MAALPRLI	0	1	Q05329
MADENKNEY	0	1	Q5T0N5
MADGHTDSY	0	1	Q13136
MAHQIQEMF	0	1	Q9UKV5
MAIKVLEI	0	1	Q03001
MAIPQQLFF	0	1	Q13683
MAKKAAEL	0	1	Q8N394
MAPKAWTV	0	1	O43252
MAPRALLL	0	1	P10321
MAPRSLLL	0	1	P30511
MAPRTVLL	0	1	P01889
MAPTSPQI	0	1	Q9BYD2
MAPVTTRI	0	1	Q16656
MARDVQNTF	0	1	P16435
MARLQEESL	0	1	Q8ND83
MARPEYREW	0	1	O95990
MATRAGLQV	0	1	P08134
MAVATGSWDSF	0	1	P16520,P62873,P62879,Q9HAV0
MDAKSLTAWSR	0	1	P21506
MFYDGNHTY	0	1	Q9P0K1
MGYPMVQQW	0	1	O75129
MGYVHRSV	0	1	Q7RTN6
MIDPTLLHY	0	1	Q9ULU8
MIWKRSAVLR	0	1	Q8N3J6
MIYKKSAV	0	1	Q9Y6K0
MLGKRSAVL	0	1	Q9BQI0
MLKVSAVL	0	1	Q9BQ16
MLLGFGIML	0	1	Q13433
MLQRKIAEL	0	1	P46821
MLSDLTLQL	0	1	Q5TH69
MLTKKSTL	0	1	Q12874
MLTLAKNM	0	1	P09543
MMSQKIQQL	0	1	Q99471
MPAVFHTV	0	1	Q8TDY2
MPFDGHDHKILV	0	1	Q9H093
MPFFAKTV	0	1	Q92541
MPHIKHVDL	0	1	O60346
MPIQSHVI	0	1	P17544
MPKAEKNAV	0	1	Q9BY32
MPKPDPTVI	0	1	Q8IV61
MPLLTPRYI	0	1	Q53G59
MPLSTIREV	0	1	Q00534
MPMERQMSV	0	1	Q02930
MPNIQYQVI	0	1	P08047
MPNKKFLV	0	1	O43303
MPNKVRKI	0	1	P55265
MPPASVKV	0	1	Q8IVW8
MPPKAGQTI	0	1	Q6P4R8
MPPLGTHV	0	1	Q9Y603
MPRDILIVV	0	1	P50440
MPRGNLEV	0	1	O95163
MPRLIAKV	0	1	P55010
MPSRTIGR	0	1	Q7Z403
MPVQFQVV	0	1	O43847
MPVTPQASV	0	1	O94806
MPWKGVTV	0	1	Q8IXQ5
MPYEDIRNV	0	1	O60879
MPYQEIKNV	0	1	O60610
MQQRRKYQR	0	1	O60315
MRAHQVLTF	0	1	Q9NZH0
MSDGSIRNF	0	1	Q5VZL5
MSEEQQQHLY	0	1	Q13023
MSERQLALW	0	1	Q6QEF8,Q9BR76,Q9ULV4
MSFVPIPGTKKF	0	1	Q9Y2J8
MSGKPLRM	0	1	Q9Y314
MSKDKANMQHR	0	1	P31943
MSKPSIAKR	0	1	O75044,P0DJJ0,P0DMP2
MSLRLNEQY	0	1	Q14444
MTDPKLITW	0	1	P07203
MTERQDLVY	0	1	O95071
MTFREGHQW	0	1	Q8TAM6
MTQIMFETF	0	1	A5A3E0,P0CG38,P0CG39,P60709,P62736,P63261,P63267,P68032,P68133,Q6S8J3,Q9BYX7
MTRPDLPVGF	0	1	P00488
MTYDFHGAW	0	1	P36222
MVKEKEEAI	0	1	Q96PY5
MVLTIFIKY	0	1	Q86TM6
MVSADAYK	0	1	P09543
NAAIIMKI	0	1	P60983
NAAIIMKV	0	1	O60234
NAAILKKV	0	1	P63208
NAFATPTI	0	1	Q7KZ85
NAFDGPITI	0	1	P16070
NAKAKVMV	0	1	O43272
NALGVILQV	0	1	Q15477
NALKQLQV	0	1	Q99733
NALLAQLI	0	1	P61764
NAMPVRLQV	0	1	Q7LFX5
NAMRLKAVL	0	1	Q9NZG7
NANAASPLI	0	1	P69849,Q15155,Q5JPE7
NAPLSINI	0	1	Q06190
NARLPVKW	0	1	P07333,P10721,P36888
NARMPEKVTW	0	1	P84098
NAYKTPLL	0	1	Q8IY37
NAYSRYNTI	0	1	Q8TAM6
NAYVNINRI	0	1	O60229
NDAPRAASI	0	1	Q8WZA2
NDAPRAATI	0	1	O95398
NFIYIAATY	0	1	Q5THJ4
NFKQKVVA	0	1	Q86VP3
NGKPKVIAV	0	1	O94915
NGVPFVRTI	0	1	P09972
NIASIGSTIFL	0	1	O95562
NIASLVRLV	0	1	Q14681
NIDHGSITY	0	1	A2RUS2
NIFPNPEATFV	0	1	Q9Y5B9
NIHLRSTL	0	1	P24928
NILDYQLRY	0	1	O15197
NIQKKAMTV	0	1	O75164,O94953,Q9H3R0
NIVVKTVEM	0	1	P14136
NLDPGAALYLY	0	1	Q9BZE3
NLDTLMTYV	0	1	Q8N0W4
NLKFAAKEL	0	1	Q7LBR1
NLKNRQKSL	0	1	Q8N954
NLLEKDYFGI	0	1	Q7Z6J6
NLLNSKLFL	0	1	O43157,Q9ULL4
NLLYPVPLV	0	1	Q12756
NLQTKEFNF	0	1	O00505
NLREKFQAL	0	1	A1L390
NLSETASTMAL	0	1	Q9NV58
NLVGIRLNW	0	1	P13637
NMADGQLHQV	0	1	Q96NU0,Q9BZ76
NMPKKPVL	0	1	Q8WWK9
NNGQPRLTY	0	1	Q8WX93
NNYPYMHQY	0	1	Q12879
NPFIGLLTNR	0	1	Q05940
NPLDTVLKV	0	1	P43490
NPLETRNI	0	1	P05023,P13637,P50993,Q13733
NPLPSKETI	0	1	P62328
NPPKILTV	0	1	Q8TE76
NPREWTPEI	0	1	Q6IA86
NPSMPQRTV	0	1	P16885
NPYDRGSAFAI	0	1	Q92499
NPYFDIPKI	0	1	Q9UM54
NPYNGGGRV	0	1	Q460N5
NQIGAKFWEV	0	1	A6NNZ2,P04350,P07437,P68371,Q13509,Q13885,Q3ZCM7,Q9BVA1
NQKLREKL	0	1	Q9H479
NRGINITIY	0	1	Q5JVL4
NRKIKSVAL	0	1	Q8WWI5
NRMLKQML	0	1	Q99436
NRPADVYSY	0	1	Q14693
NRVTGVYEL	0	1	Q12756
NRYPASSLV	0	1	Q9BXS4
NRYPAVILF	0	1	Q99835
NSELLAQLY	0	1	Q9UQ16
NSFGSPLEF	0	1	Q9UQ35
NSHLRQEL	0	1	O95996
NSKEKEVL	0	1	Q6ZNG2
NSLQEFINW	0	1	Q9UPN3
NSRKQEAEW	0	1	P09496
NSRPPLQW	0	1	P54922
NSRTGEILW	0	1	Q8N766
NSSLFRHQR	0	1	Q9NYW8
NSTFDSPAHW	0	1	P00533
NTDGFLLPKY	0	1	Q86TN4
NTDLGYYQY	0	1	Q4G0P3
NTIPSFFNW	0	1	Q9UJ04
NTKYHVTV	0	1	Q02246
NTQRSFFLR	0	1	Q16665
NTRPQENTF	0	1	P48436
NTTAIAEAW	0	1	P0DPH7,P0DPH8,P68363,P68366,Q6PEY2,Q71U36,Q9NY65
NTVNTMRLW	0	1	P06737,P11216
NVDESLLGY	0	1	Q6IA69
NVDMKIGV	0	1	P16070
NVGLIRKL	0	1	Q9NWZ3
NVKPKPVSA	0	1	P53804
NVYCGVHRY	0	1	Q6FIF0
NYGALLREL	0	1	O60894
NYLEENLLY	0	1	Q7L2E3
NYPEVIRLI	0	1	Q9UIA9
PAAARAGAIAP	0	1	P05388,Q8NHW5
PAAARLQP	0	1	Q9BXQ6
PASNTERLQ	0	1	Q8NB66
PDATSSHRTV	0	1	P51610
PDDHARKI	0	1	Q96AE7
PFAFIHKI	0	1	Q9UGL1
PFGAGRHR	0	1	Q16850
PFGKIPIL	0	1	O60760
PFHSILSVL	0	1	Q8NCW5
PIPDSAIV	0	1	Q9H8Y5
PKAKPLTL	0	1	Q86SK9
PLHKAIKV	0	1	Q9P2R3
PLITPLEV	0	1	Q9Y328
PLPLALLL	0	1	Q6UXQ8
PLPPPPVLP	0	1	Q8IXQ3
PSAPAALRPNW	0	1	Q9C037
PSDPVQPQY	0	1	Q9BXP2
PTDKHTLVK	0	1	P20020,P23634,Q01814,Q16720
PTESDAPNHY	0	1	Q08AE8
PVDKNDVGY	0	1	Q9NWY4
PVVHFFKNIVT	0	1	P02686
PVVHFFKNIVTP	0	1	P02686
PYPVKIKV	0	1	Q9P035
QAAERPQEW	0	1	P25963
QAAGAQLREW	0	1	Q9Y6R7
QAAQPTRW	0	1	Q9Y5A9
QADRPHQL	0	1	Q15427
QAFPNTNRW	0	1	P26641
QAIERYLVV	0	1	Q14669
QAIETARAW	0	1	P61088,Q5JXB2
QAINVSSRF	0	1	Q96C19
QALEVLKI	0	1	O95396
QALISQHLW	0	1	Q9HCE0
QALPLGTGAQW	0	1	P36269
QALPSQAFIYR	0	1	Q96EK7
QAMSKSVTL	0	1	Q96MY7
QAPTVTMV	0	1	P85037
QAPVVPYM	0	1	Q9BQ90
QARTVVLTW	0	1	Q9Y2H6
QATEIVKEW	0	1	Q9UL42
QATQTFHQW	0	1	Q8N8S7
QATRAALVF	0	1	Q8IY34
QAVQALRI	0	1	Q9H3M0
QEKLKTSSL	0	1	Q96GR2
QELVLNQL	0	1	Q68CZ6
QGKGRGLSL	0	1	P02686
QGKPAIAHR	0	1	O00238,P36894,P36897,P37023,Q04771,Q8NER5
QGQLKSAL	0	1	Q8N3T1
QGSIRYEAL	0	1	Q6ICG6
QGSSVVPVNR	0	1	Q6ZVK8
QGVQREVSM	0	1	Q9BXX0
QGYSDFINR	0	1	Q92499
QIGPLRSL	0	1	O75886
QLDHVNVYY	0	1	Q70E73
QLDLAQKSLY	0	1	Q5JVG2
QLDNKTSVY	0	1	Q9HBT7
QLDPYPAAY	0	1	Q9Y651
QLDSPQRALY	0	1	Q16587
QLDYPIFYV	0	1	Q6P499
QLIRNLEEV	0	1	Q9BT92
QLKRKEYEM	0	1	P01023
QLLQRNAV	0	1	Q96M02
QLQEERPEL	0	1	P17480
QLQERVESSRR	0	1	Q5VTR2
QLQQWVNLR	0	1	Q9Y2H5
QLQSRLSTL	0	1	O75044,P0DJJ0,P0DMP2
QLRTQPEAL	0	1	Q96JI7
QLTEVLQNL	0	1	Q96AE7
QLVEQVEQI	0	1	Q9BVK6
QLYPRNFLR	0	1	Q8IXM3
QMDVNPEGKY	0	1	P00533
QMLEAIKALEV	0	1	P52739
QNDLRKMQL	0	1	Q15637
QNKALAAEL	0	1	P14136
QPLEQNQTI	0	1	Q9UQR1
QPPSILEI	0	1	P35869
QPRIMQVI	0	1	Q7Z2D5
QPYMPIPHV	0	1	Q9Y2U8
QQFKDFQRR	0	1	O00148,Q13838
QQHQKIIAL	0	1	Q9C0J9
QQKMKETL	0	1	Q8N0X7
QQLYWSHPR	0	1	P62273
QQNPRLVYV	0	1	O00764
QQRRKFAA	0	1	P21246
QQRRKFAAA	0	1	P21246
QRAGKIRHL	0	1	Q8IWA0
QRNEVVVEL	0	1	O00629
QRPGFGYGGRAS	0	1	P02686
QRPSAIQLL	0	1	Q9BQI3
QRYSGSTYL	0	1	P54277
QRYSKRVYI	0	1	Q8TCJ2
QSEDGSHTL	0	1	P10321
QSEEDQRNTKLY	0	1	Q9BYG7
QSEREYIRY	0	1	Q5THJ4
QSFIPSSVPATF	0	1	P63010
QSFLNVRNW	0	1	O00194,P51159
QSFTGSRTY	0	1	Q9GZY6
QSKSPGSSW	0	1	Q5JSZ5
QSLKFENGQW	0	1	Q9Y3M2
QSLPDFGISY	0	1	Q86UX7
QSLPEFGITHF	0	1	Q96AC1
QSLPGISRW	0	1	Q8N1I0
QSLTVTVPR	0	1	Q8NEZ4
QSNAVPLFL	0	1	O00505,O00629
QSNSLFNNR	0	1	Q6P158
QSQIKGYVW	0	1	Q9NZ42
QSRLETQVW	0	1	Q13330
QSRSPMDTF	0	1	Q8NHJ6
QSRTITVTR	0	1	Q09666
QSSGRAKEL	0	1	B5ME19,Q99613
QSSKALLQLW	0	1	Q8NF91
QSTARELEV	0	1	Q14980
QSTRAASIF	0	1	P23588
QSTTVTSHL	0	1	Q9BQ04
QSVEAALRM	0	1	Q9Y6K9
QSVRNSPEF	0	1	P42858
QSWTVQPSF	0	1	Q9C0C6
QSYDNFSYR	0	1	Q9NP73
QSYKIGDTW	0	1	P02751
QSYPTPVTV	0	1	O95199
QTAGVIDRW	0	1	Q8NF91
QTATIAKTF	0	1	Q96BD5
QTDPSGTYHAW	0	1	O14818,Q8TAA3
QTEEEMTRY	0	1	Q12841
QTENSLHMGY	0	1	O00522
QTERDSATAY	0	1	Q8NA29
QTFLSEIRW	0	1	P81877,Q9BWG4,Q9BWW4
QTFSSKTEW	0	1	Q6P2Q9
QTIAYSILW	0	1	O15260
QTIQPVLW	0	1	Q15413
QTIRFDHVI	0	1	P02746
QTIRVWNW	0	1	P53621
QTKPVYVYR	0	1	P46100
QTKRVKANL	0	1	P35579
QTLKDFISF	0	1	Q8N1I0
QTLSLKQLF	0	1	Q9UQE7
QTQSIYIPR	0	1	P38606
QTRSPGETF	0	1	Q8WVR3
QTSPDLRLTW	0	1	Q96N67
QTTDNRFFW	0	1	O43426
QTTTVLEKY	0	1	P20702
QTVHINENF	0	1	Q13573
QTVKVINQY	0	1	Q14694
QTVSDIERGW	0	1	Q15036
QTVSPAEKW	0	1	Q16658
QTYPEVVRM	0	1	Q16537
QVDLSVHAY	0	1	Q8TDB6
QVHQIVNNW	0	1	Q93074
QVKRPGDLSVR	0	1	Q6STE5
QVNKAPKMR	0	1	P18621
QVQQILTSR	0	1	Q9Y6X2
QVQRYLSSR	0	1	Q9Y289
QVSSPSFTNR	0	1	Q86V48
QVVTDLRLW	0	1	P04424
QYGPQGNYSR	0	1	Q8NFD5
QYIRPVFVSR	0	1	Q8NF37
QYYNYFHGR	0	1	Q8IY33
RAAGALSKRYW	0	1	Q9H497
RAAVHQISF	0	1	Q16880
RADDGFHLL	0	1	Q9H6R4
RADSVGKLV	0	1	P33993
RAEEAQRQL	0	1	Q9UJU6
RAFSEGQITRR	0	1	Q96GN5
RAFVPQLR	0	1	P51532
RAGPMRQI	0	1	Q5VWQ0,Q6PCB5
RAGSRVAYR	0	1	P48201
RAHQVLTFL	0	1	Q9NZH0
RAIELQPHF	0	1	O15294
RAIFLPQAW	0	1	Q5VW36
RAITTSSHL	0	1	Q6V9R5
RAKAIIVEF	0	1	O60841
RAKASELHSVR	0	1	O43822
RAKPEYHKF	0	1	Q00341
RAKQPPSTF	0	1	Q7LBC6
RAKTPVTLKQR	0	1	P42167
RALEAEKRALW	0	1	Q14160
RALEGLVYR	0	1	Q9Y4R8
RALETMGLW	0	1	P14770
RALGSPTLK	0	1	Q8TC76
RALGVRDLSYR	0	1	Q14566
RALPEASLF	0	1	O95714
RALPFVPMSY	0	1	Q12789
RALPVFEQF	0	1	Q9UBI9
RALQASALNAW	0	1	P09972
RALQVVRAR	0	1	P01034
RALRYYYQR	0	1	P32519,Q15723,Q99607
RAMESTESRHY	0	1	P55265
RANGVEINR	0	1	O94906
RANNQKVYM	0	1	Q01082
RANTNSLEV	0	1	P51610
RAQERIDAW	0	1	P18583
RAREEGIRLF	0	1	P12110
RARGHDVRF	0	1	Q8NET6
RARLEESRRLW	0	1	O15020,Q01082
RARPPPAVAER	0	1	A6NE02
RARTIYERF	0	1	Q9BZJ0
RASGLTQKW	0	1	Q6ZNJ1
RASGPSPEF	0	1	Q9NSD4
RASGSRPAW	0	1	P48735
RATEGILFF	0	1	Q06265
RATEVTVAR	0	1	Q9UPN3
RATPHPSEL	0	1	Q14160
RAWERDLRTYM	0	1	O95872
RAYSHSVSL	0	1	Q9Y6R7
RAYSKVTEV	0	1	Q9BZ29
RDAPIVNKV	0	1	P02751
RDMKGALSR	0	1	P30953
REQDKYYYR	0	1	Q16875
RFADEGTVVKR	0	1	Q8N806
RFFGHHHQR	0	1	Q15326
RFFHDRRER	0	1	O60318
RFIPPWLKKQK	0	1	O43491
RFKSNVTKTMK	0	1	Q9Y255
RFLDRFVYR	0	1	Q03701
RFRDAFTQELR	0	1	Q69YL0
RFWNKNIGSNR	0	1	Q99643
RFYAGGSER	0	1	Q9UNZ2
RFYEIHARAR	0	1	Q9Y5F6
RFYGRDYEYNR	0	1	Q1KMD3
RGAGPAPAW	0	1	P28072
RGFQRDLSSLR	0	1	P36956
RGFVFGGRYR	0	1	Q9Y2U9
RGGGPIRNR	0	1	Q86V81
RGIIDSQIRQW	0	1	Q8NF91
RGKEGYIER	0	1	Q9UEE9
RGNPAVSYV	0	1	Q9Y6R7
RGNPLVVRF	0	1	Q96CX6
RGREAEVLVAR	0	1	Q96GW7
RGSGGWGVYR	0	1	Q96PE2
RGWGRPAEAPR	0	1	A8MWY0
RGYDTTRVTR	0	1	Q93097
RGYVGVVNR	0	1	Q9UQ16
RIAELQQRNR	0	1	Q14980
RIAPPDRRFSR	0	1	A8CG34,Q6PJE2,Q96HA1
RIAQLVARQR	0	1	Q8NHU6
RIDPFVRTF	0	1	P39656
RIFGKKQMR	0	1	P84085
RIFPVDKSRSR	0	1	Q9NV06
RIFSGAVTR	0	1	Q06190,Q9Y5P8
RIGVITNR	0	1	P62701
RIKAINTFF	0	1	Q71RC2
RIKELPELW	0	1	Q99967
RIKEVLKER	0	1	Q8NFC6
RILDIDIPMSV	0	1	Q12800
RILPWSTFR	0	1	P24928
RIMAKYYTR	0	1	O00232
RIMDRFNLPR	0	1	O43143
RIMELEGRVR	0	1	Q8NBJ4
RIMELHKTYR	0	1	Q9H4G0
RINELPSTMQR	0	1	P49757
RIPPVGPSI	0	1	Q8TBH0
RIRTGSALVQR	0	1	P29590
RITELMQVL	0	1	P28288
RITIPVQT	0	1	P14136
RIVELFRNL	0	1	P40763
RIVTIIQKW	0	1	Q96L03
RIWSPTIGR	0	1	Q92545
RIYDNLPEV	0	1	Q96M02
RIYELRNKER	0	1	P28074
RKLPEEHAR	0	1	P41743,Q05513
RLAPRSQYTTGR	0	1	P33993
RLDDKTTNV	0	1	Q99572
RLDHWIHSY	0	1	Q8N3E9
RLDSNNHLY	0	1	Q6PGP7
RLEEEGQSL	0	1	P14136
RLEERSSEFYR	0	1	Q9NX63
RLENKIFSV	0	1	Q96QV1
RLFEQNVQR	0	1	P61081
RLFSGDVVL	0	1	P16152
RLFVPNHR	0	1	Q9NZV5
RLGDVVRV	0	1	Q8N2G8
RLGNTFTFR	0	1	Q12756
RLGPGTRL	0	1	P14136
RLGPPPSHA	0	1	Q2TAK8
RLHDRIVFR	0	1	Q9NVS9
RLIDDMVAQV	0	1	P48735
RLIGDAAKNQV	0	1	P0DMV8,P0DMV9,P11142,P34931,P54652
RLIMRNQGSLR	0	1	Q86VV4
RLIPDFPVAR	0	1	Q96S55
RLISKFDTV	0	1	P06730
RLKEEIERR	0	1	Q05682
RLKEKLTSR	0	1	Q12965
RLKKKEYVM	0	1	Q9NS37
RLKPFGVQR	0	1	Q9UBQ7
RLKQKAESL	0	1	Q9H819
RLKQKVAER	0	1	P56524,Q9UKV0,Q9UQL6
RLLEADSKSMR	0	1	Q96CN4
RLLEEIHAM	0	1	Q8NEF9
RLLPLAPGRLR	0	1	P15586
RLLPPVGTGR	0	1	Q9NWZ5
RLLRKGNYAER	0	1	P0C0S8,Q16777,Q6FI13,Q8IUE6,Q93077,Q96KK5,Q96QV6,Q99878,Q9BTM1
RLLRKGNYSER	0	1	P04908,P20671,Q7L7L0
RLMEAMSEV	0	1	Q9H267
RLMNETTAVAL	0	1	O95757,P34932
RLNKRKEYMVR	0	1	Q6P5S7
RLNNIVNR	0	1	P41182
RLNPKNVHQR	0	1	Q96F86
RLQDIDPQRVR	0	1	Q8N145
RLQDLKSRFR	0	1	Q9BZQ8
RLQDNRQFR	0	1	Q9BTL3
RLQEIERRR	0	1	P38435
RLQEKLTSR	0	1	O00160
RLQIIQRER	0	1	Q9Y283
RLQKMGESSLR	0	1	P28370
RLQQLRELR	0	1	O95139
RLQQLTEVSRR	0	1	Q5FWF5
RLQRLFHER	0	1	Q92614
RLQSESLVNR	0	1	Q9GZX5
RLRDGAYNMVR	0	1	Q6ZS17
RLRDGQLVSQR	0	1	Q96KS0
RLSENVVNR	0	1	Q9BRQ6
RLVNYQISV	0	1	Q15486
RLWDFIENR	0	1	Q9H000
RLWEVATAR	0	1	Q14137
RLYDEVQEV	0	1	Q0VDG4
RLYDSSPSRQR	0	1	Q9C0D7
RLYEADRSFR	0	1	Q8WXX7
RLYPVSARHW	0	1	Q15904
RLYQRQQER	0	1	Q96BH1
RLYTERAYR	0	1	Q14562
RLYTKLLNEA	0	1	Q9HD67
RMFAPTKTWR	0	1	P36578
RMISHSELR	0	1	O15172
RMKESITRR	0	1	Q14315
RMLEEGSFRGR	0	1	Q96Q80,Q9GZP9
RMLPPLTKNQR	0	1	P10914
RMPELVRQL	0	1	Q9ULT0
RMPPPLPTR	0	1	P14136
RMQDQAKAYR	0	1	Q96AY4
RMQEMLHKI	0	1	O43236
RMQETDEQRAR	0	1	O75541
RMQSEQIRKLR	0	1	Q8NEY1
RMRYISSQIER	0	1	O75643
RMRYTYQQR	0	1	Q9NXW2
RMVAVLVSR	0	1	Q9GZM5
RMWERKVEI	0	1	Q9H0I3
RNAASFKEV	0	1	Q99541
RNAGYAVSLR	0	1	P57105
RNFDIPKEM	0	1	Q9Y696
RNFDQPHRF	0	1	Q9UPY3
RNHYRRYPR	0	1	P67809
RNIAIQSQF	0	1	P12270
RNIEGKQYL	0	1	P14316
RNIEVMNSF	0	1	Q7L5N1
RNIGIITHY	0	1	Q7Z333
RNISGTSKF	0	1	P13196,P22557
RNLDAQYEM	0	1	Q7L4I2
RNLDHVYNR	0	1	P11049
RNLDKAFSY	0	1	Q9Y6R0
RNLVPVQR	0	1	P23497,Q9H930
RNMDSMPEL	0	1	Q92900
RNQDRPSLL	0	1	Q96G23
RNRNFWVLR	0	1	Q9UDV7
RNSDSFLKM	0	1	Q5H9U9
RNSGPLGTEM	0	1	Q9UQ35
RNSSIASQF	0	1	Q8NCT1
RNTDVSIRV	0	1	O15466
RNTESVSHF	0	1	Q5DX21
RNTFQVSR	0	1	O60347
RNTGQRAVL	0	1	P08865
RNTGQVVHL	0	1	Q12923
RNTSGILGF	0	1	O43847
RNTVINSEF	0	1	Q03001
RNYDIPAEM	0	1	Q9NZA1
RNYSMAVYL	0	1	O75925
RNYVTPVNR	0	1	P62993
RPAEPPFQAL	0	1	A6NCS6
RPAKTSEL	0	1	O95996
RPALKGAIL	0	1	P42263
RPAPKPVM	0	1	Q4KMQ1
RPAPPEPPA	0	1	P0DMQ5
RPDEKAIM	0	1	O43707,P12814
RPKLPDNEV	0	1	Q7Z392
RPMLKVSL	0	1	Q8N4B5
RPPQKYSL	0	1	Q9ULM0
RPSGTAGAAL	0	1	P00533
RPSVKTSL	0	1	Q9ULH0
RQAGLSYIR	0	1	P56381,Q5VTU8
RQDEGARLL	0	1	O15417
RQEGVPRTF	0	1	Q00403
RQFPEFQER	0	1	Q96MY1
RQFPGSHRVKR	0	1	Q15006
RQFPHGAHR	0	1	Q86T96
RQIASIVQR	0	1	Q8NEZ4
RQINQLAQR	0	1	P78560
RQKEIEEREKR	0	1	Q96I25
RQKELESNYR	0	1	Q13438
RQKFGYSVNR	0	1	Q9Y3C1
RQKLQDETNLR	0	1	P14136
RQKPPIIHR	0	1	O14976
RQKPSVHSR	0	1	Q96MU7
RQNLYTKYR	0	1	Q9BYJ4
RQNPSLPAAR	0	1	O60346
RQQASIISR	0	1	Q8WYA0
RQQRPLEFR	0	1	Q15773
RQQTEGNFRQR	0	1	Q9BRU2
RQRDKLYER	0	1	Q96QR8
RQRDPLQALR	0	1	O15259
RQRDRMVER	0	1	Q9ULX6
RQRRLEVER	0	1	Q96AG4
RQWERAQSR	0	1	Q6ZNJ1
RQWLMPEAR	0	1	Q8TBC5
RQYDKLRKR	0	1	P23258
RRFQWPLLL	0	1	Q8NFZ8
RRNPDTQWI	0	1	P61313
RRNPGVVIY	0	1	Q8N983
RSAATARLF	0	1	P27544
RSALPTKTV	0	1	Q15649
RSAPGGIRETR	0	1	Q15773
RSAPGGIRETRR	0	1	Q15773
RSAPVSKTL	0	1	Q9Y426
RSATPPATR	0	1	Q9UQ35
RSAVFSVTY	0	1	Q8NF50
RSAVRPASL	0	1	Q96N67
RSDAGIRAM	0	1	Q8TBF5
RSDAGRYFF	0	1	Q9Y336
RSDDEVRVL	0	1	Q5TC79
RSDEQQHYF	0	1	Q8NI37
RSDESVGNVTF	0	1	P17181
RSDGAGPLY	0	1	Q9Y3A0
RSDLKSETY	0	1	Q8IVG5
RSDSQVRKL	0	1	Q8WY91
RSEEVVRLL	0	1	O14907
RSFASSGRW	0	1	Q8N3J5
RSFEGRELL	0	1	P16870
RSFGPAVIM	0	1	P55087
RSFHEVREF	0	1	Q92963
RSFPGSKEY	0	1	Q14517
RSFQDNLHNR	0	1	Q9UDW3
RSFQTGLFTA	0	1	P07225
RSFQTGLFTAA	0	1	P07225
RSFRPLLF	0	1	Q9UP83
RSGAFGHLF	0	1	Q13509
RSGPVAGIKTW	0	1	P46939
RSGVKVVTF	0	1	P02747
RSHLRFTFR	0	1	Q14185
RSHPNKQLW	0	1	Q92673
RSIDLNRLI	0	1	Q7L576,Q96F07
RSIETSSTL	0	1	Q96SN8
RSIGNLTQL	0	1	Q6UWE0
RSIIFANYI	0	1	Q5VZM2,Q7L523
RSIKAQLQNF	0	1	Q15057
RSINEKDYHSR	0	1	P49759
RSINQPVAF	0	1	Q9GZT3
RSIPMTVDF	0	1	P00492
RSIQIPANR	0	1	Q7Z401
RSIVPISR	0	1	O75695
RSKEGLTERF	0	1	Q15046
RSKEGSIW	0	1	Q12907
RSKESVPEF	0	1	P16949
RSKIAETF	0	1	Q9Y5A7
RSKKAHVL	0	1	P26232,P35221
RSKLNPQQF	0	1	P46977
RSKQAEEEF	0	1	P26639
RSKQEALKQGW	0	1	Q9HD67
RSKQLLTQW	0	1	Q7Z2D5
RSKTTIRER	0	1	Q92974
RSKTVYEGF	0	1	Q9NW38
RSLDQQMYL	0	1	Q92667
RSLDSVQEL	0	1	Q14667
RSLDYVKRTLR	0	1	Q9NS86
RSLESLHSF	0	1	Q15149
RSLPDPNLITF	0	1	Q12979
RSLPEHPAF	0	1	O95759,Q0IIM8,Q6ZT07
RSLPEIWTL	0	1	O95163
RSLPENIQF	0	1	Q92624
RSLPFFSAR	0	1	Q9Y5R8
RSLPGEDLRAR	0	1	O60683
RSLQRQLLF	0	1	Q96F46
RSLSDLFRRY	0	1	O75410
RSLSVGSEF	0	1	Q9HD67
RSLTHPPTI	0	1	Q7Z333
RSLTPNAR	0	1	Q13416
RSLVPQLR	0	1	P51531
RSMEAHNILSKR	0	1	Q9NP77
RSMEVSTQL	0	1	Q9UQE7
RSMGLPLQF	0	1	Q96RS0
RSMPEHPAF	0	1	Q66K14
RSMPLFMTL	0	1	O95477
RSMVQFIGR	0	1	Q9Y6C9
RSNEHIRELNR	0	1	P50995
RSNGLGPVM	0	1	P22234
RSNIMTLLF	0	1	O14787
RSNKRTPVQR	0	1	Q13409
RSNLGLVQR	0	1	P51798
RSNPKGSSW	0	1	Q7Z6L1
RSNPKIWNV	0	1	Q9Y262
RSNPLAVLR	0	1	Q8TB40
RSNSQSYIGR	0	1	Q15139
RSNTGLLYR	0	1	Q9H1D9
RSPDFASSF	0	1	Q99828
RSQKPVMV	0	1	P46779
RSQKPVMVKR	0	1	P46779
RSQPLVGDLRQR	0	1	Q92902
RSQPVPRSV	0	1	P80217
RSRDISREEW	0	1	Q9ULV3
RSRDYMNAR	0	1	Q12996
RSRFPQTF	0	1	Q9Y5V3
RSRGFGFVTF	0	1	O43347,P22626,Q14011,Q96DH6
RSRHEVSHY	0	1	Q70CQ2
RSRIQVWLY	0	1	P62304
RSRPEPSYHSR	0	1	Q5PRF9
RSRPPLNPVSAR	0	1	Q08AE8
RSRRDELHY	0	1	Q9Y5W7
RSRSVLVQR	0	1	O95897
RSSDAHSSW	0	1	Q9Y388
RSSEPQIR	0	1	Q7Z6B7
RSSGFGLEF	0	1	Q15650
RSSIPITVR	0	1	P33992
RSSKEGLVV	0	1	Q0VF96
RSSPATLEM	0	1	P48378
RSSPKALNF	0	1	P42892
RSSSLLRAV	0	1	Q9NUT2
RSTDSIRLL	0	1	Q86VP6
RSTGKSISF	0	1	O75486
RSTLVEHVY	0	1	Q96H86
RSTNKGTAYTF	0	1	Q92841
RSTQKAIAF	0	1	Q8IZF2
RSVAGLLPR	0	1	Q96K49
RSVDPTQTEY	0	1	O75534
RSVDVTNTTFL	0	1	O14579
RSVEPMRL	0	1	Q8WUI4
RSVNIASKL	0	1	Q9NRL2
RSVQEALRF	0	1	P50053
RSWDHNEFF	0	1	Q8NB78
RSWDQQIKLW	0	1	Q14493
RSYDFFVSR	0	1	Q9Y2G0
RSYDGDFVF	0	1	Q5T4D3
RSYGDMHSF	0	1	Q92519
RSYHETSKM	0	1	Q12816,Q9Y5V3
RSYSESEKQW	0	1	Q96HQ2
RSYSPAHNR	0	1	Q9Y2W1
RSYSPSFQR	0	1	Q9P227
RSYSQQLFL	0	1	Q13523
RSYSRDYRR	0	1	P62995
RSYSYYVEV	0	1	Q96Q07
RSYVTTSTRTY	0	1	P08670
RSYYETSKM	0	1	Q9UNF1
RTAALPTFR	0	1	Q3MIR4,Q9NV96
RTADPKNAW	0	1	P02686
RTALPRIF	0	1	Q03518
RTAPAANLASR	0	1	Q9UQ35
RTAPAGTSV	0	1	Q96GW7
RTAPLIATR	0	1	Q13424
RTDAGVHAL	0	1	Q8N0Z8
RTDIARLL	0	1	Q14152
RTDKVRAL	0	1	P61619,Q9H9S3
RTDTALTNTY	0	1	P26367
RTEFQNREF	0	1	P09913
RTEGQLMRY	0	1	Q4VCS5
RTEGRPSVQR	0	1	Q4VCS5
RTEGRPTVNR	0	1	Q8IY63
RTEGTPHML	0	1	Q92994
RTFAQGNVR	0	1	Q7L5A8
RTFAQGNVRLF	0	1	Q7L5A8
RTFEPRLL	0	1	Q96JC1
RTFGNEARFIR	0	1	Q8IZD2
RTFKRLYQY	0	1	Q12789
RTFLSKTGR	0	1	Q9NWQ4
RTFNRGSHLTR	0	1	Q14592
RTFPEMQFF	0	1	Q92609
RTFPGVASR	0	1	Q9BWT1
RTFPTHPYF	0	1	O60343,Q86TI0
RTFPVDILF	0	1	Q92620
RTFSDGLATR	0	1	Q86UU1
RTFSHASDTW	0	1	Q07912
RTFSLFQQL	0	1	P42224
RTFSSIPVSR	0	1	Q14204
RTFTRSSHTYTR	0	1	Q14315
RTFTWLVGKINR	0	1	O00159
RTGKPIAV	0	1	O75534
RTGKPLSV	0	1	P38606
RTGNNGQIQLW	0	1	Q06546
RTGSPLAAR	0	1	Q9BYX4
RTGTYRQLF	0	1	P0DPH7,P0DPH8,P68363,Q6PEY2,Q71U36,Q9BQE3
RTHPVEIFY	0	1	O43143
RTHTGEKKF	0	1	O14901,P08047,Q02447,Q13118,Q9Y2Y9
RTHTGEKRF	0	1	P0CG40,Q02446,Q6BEB4,Q8IXZ3,Q8TD94,Q9BXK1
RTIAGTTRAVSR	0	1	O95236
RTIEGDFLW	0	1	Q96GW7
RTIFPLFM	0	1	Q8WYA6
RTIQAPTQV	0	1	P32519
RTIQRPVTM	0	1	Q14527
RTIQYNMTRTR	0	1	Q7RTS9
RTISQSSSL	0	1	Q9UHB7
RTKASPYNR	0	1	P50750
RTKASVHTL	0	1	O43660
RTKDIEDVFY	0	1	Q07955
RTKDLIIEQRF	0	1	Q00341
RTKEEVNEW	0	1	Q9UKD2
RTKGLTSER	0	1	P62324
RTKGQLANF	0	1	Q01433
RTKKNTAIVKR	0	1	Q12967
RTKLEPESY	0	1	Q7Z333
RTKPMRFVTR	0	1	Q9Y4D1
RTKQAPPQY	0	1	Q9H7P6
RTKQPIAYF	0	1	Q5K651
RTKQVEGVTR	0	1	Q8N4C6
RTKSREHGIAMR	0	1	Q9NRP2
RTKTSVMDR	0	1	Q9UKL0
RTLDSLMQF	0	1	P40763
RTLEKISSR	0	1	Q9NWB7
RTLEQARQL	0	1	Q9UPN3
RTLETFLTY	0	1	Q13972
RTLGEIPTY	0	1	O43290
RTLIPRYFR	0	1	Q86U70
RTLPGPSWVR	0	1	Q9BT30
RTLPTPRTL	0	1	Q9UJA2
RTLPVAQAY	0	1	Q9HCD6
RTLQEPVAR	0	1	Q8NBA8
RTLQVGWNM	0	1	A5D8T8,Q6UXF7,Q8NCF0
RTLTELYTR	0	1	Q99758
RTMKYTTATGR	0	1	Q96RQ3
RTMPLLSLHSR	0	1	P54368
RTMTDGLVTF	0	1	Q8N7M2
RTNAIKQTF	0	1	Q676U5
RTNENIQRF	0	1	P20936
RTNERLKVALR	0	1	O75150
RTNESLIQR	0	1	Q8N0Z3
RTNGSALCTR	0	1	Q13045
RTNIFQIQR	0	1	Q7Z6Z7
RTNQFSVTR	0	1	Q9Y282
RTNSTFNQV	0	1	Q07020
RTNSVQAFL	0	1	O43426
RTNTGLALR	0	1	P04275
RTPSGNLVNR	0	1	P33527
RTQAVVSGR	0	1	Q96MU7
RTQEGSLSAR	0	1	P78527
RTQEVTSRIR	0	1	P29474
RTQGDRPLL	0	1	A5YM72
RTQGSFSGR	0	1	Q7Z7N9
RTQILTGKELR	0	1	O43736
RTQLLGQLR	0	1	Q9H6S0
RTQPMRFVTR	0	1	Q86T65
RTQPREVRR	0	1	Q66K74
RTQQIPETRKR	0	1	Q9BV97
RTRDIINVSNR	0	1	Q8N1B3
RTRDLEALL	0	1	Q96BZ4
RTRIGYSF	0	1	Q9NYH9
RTRTGSSFSVR	0	1	O14734
RTRVMEYINR	0	1	Q00610
RTSAIPRAF	0	1	O95996
RTSARGLSR	0	1	Q7Z5J4
RTSASIILR	0	1	P17987
RTSDAYLLF	0	1	O75604
RTSDVGGYYY	0	1	P46821
RTSEGVLRNR	0	1	Q8N3S3
RTSLPSPMF	0	1	Q9BXW6
RTSNYIYNF	0	1	Q7L8W6
RTSTPNSRIQR	0	1	Q7Z333
RTSVETALRAY	0	1	P47755
RTTDEVYLF	0	1	Q96N96
RTTNLSSKL	0	1	O00471
RTTQIYTYF	0	1	Q9UGP8
RTVAFLNQF	0	1	Q9Y3C0
RTVDLSSHL	0	1	P04843
RTVEALYKF	0	1	Q00325
RTVEESSRIQR	0	1	Q14168
RTVEGALKER	0	1	Q16891
RTVEKELTY	0	1	P35237
RTVENVTVF	0	1	Q99536
RTVERFESL	0	1	Q6AZY7
RTVGQEKKGYF	0	1	P15104
RTVLPFSQEF	0	1	Q7L576
RTVNEPWTM	0	1	Q8N1G2
RTVNMLTSF	0	1	P42261
RTVNTIWFL	0	1	Q16581
RTVPPAVTGITF	0	1	P04075
RTVQHGVTI	0	1	P49238
RTVQLNVSY	0	1	O15389,Q08ET2
RTVRIWRQY	0	1	O76071
RTYDATTHF	0	1	P50395
RTYDETYQRYR	0	1	O14974
RTYDMMEGRVGR	0	1	Q9Y618
RTYLDMNRF	0	1	Q9P253
RTYPAATRI	0	1	Q9P212
RTYPEHEFF	0	1	Q96CN4
RTYPEHNFF	0	1	O60447
RTYQEIQEL	0	1	Q8IZ52
RTYQSITER	0	1	Q96A65
RTYSLGSAL	0	1	P08670
RTYSLGSALR	0	1	P08670
RTYTGLQTL	0	1	Q9ULM3
RVAFRDADMQR	0	1	Q969S3
RVAGIFPRL	0	1	O96005
RVAGIHKKVAR	0	1	P26373
RVAPSLKSQR	0	1	P49257
RVAQKKASFLR	0	1	P46777
RVDFPSSVR	0	1	P40937
RVDPAKGLFYF	0	1	O75643
RVDPNGSRY	0	1	Q16531
RVFDMIRRR	0	1	P38919
RVFEDESGKHW	0	1	Q8TEA8
RVFRGRFQGR	0	1	Q96S44
RVFSQGSHAW	0	1	Q9UPQ4
RVFSVAELQSR	0	1	Q8IUR0
RVFVVKRQNR	0	1	Q0VGL1
RVGDHMMFV	0	1	Q504T8
RVGVITNR	0	1	P22090,Q8TD47
RVHGSPLEL	0	1	Q9UPQ0
RVILPALSR	0	1	Q5SWL8,Q5VWM3
RVINEEYKIW	0	1	Q09028,Q16576
RVINQMLEF	0	1	Q16594,Q9HBM6
RVIQPMGMSPR	0	1	Q9NPQ8
RVISFIRQM	0	1	Q14204
RVITALVER	0	1	P52732
RVKDINSSTKTR	0	1	Q14678
RVKDQMPQGAPR	0	1	Q8TCU6
RVKEEVFIQQR	0	1	P04275
RVKEIGSTMSGR	0	1	O00422
RVKEKEATF	0	1	Q6ZU15
RVKELQRQR	0	1	Q6NSJ2
RVKESITRR	0	1	P21333
RVKETSNENLR	0	1	P49454
RVKEYFVFR	0	1	Q5T0D9
RVKKGFDFQW	0	1	Q92900
RVKLVFQQF	0	1	P00736
RVKQLQENRL	0	1	Q8IY37
RVKSVNLDQW	0	1	Q8IYB5,Q8WU79
RVKVSQNW	0	1	P57775
RVKVYTLNEDR	0	1	Q5MIZ7,Q6IN85
RVKYTKDHTVR	0	1	Q13263
RVKYTPHHR	0	1	P47897
RVLDQMRSF	0	1	P54802
RVLQIVTNR	0	1	O95782
RVLSDLDQKW	0	1	Q9H3S7
RVLSGHLMQTR	0	1	Q6PJT7
RVLSQPQLR	0	1	Q8N1B4
RVMDVINSARTR	0	1	Q32NB8
RVNAAFAAR	0	1	Q8N9T8
RVNFRGSLNTYR	0	1	P52657
RVNGSLAVSR	0	1	O75688,P35813
RVNGTLAVSR	0	1	P49593
RVNIPKVLR	0	1	P53675,Q00610
RVNPLVKSFSR	0	1	A2A2Y4
RVNVIHAR	0	1	Q96CW1
RVNVTGIYR	0	1	P33991
RVQAGPGSPR	0	1	Q6PK04
RVQDHIQSR	0	1	P16118,Q16875
RVQEVAELRRR	0	1	P30622
RVQEYLEVR	0	1	Q5VYV7
RVQGAKGFQHQR	0	1	Q07954
RVQGEAQKVER	0	1	Q5JU85,Q6DN90,Q9UPP2
RVQGVSITR	0	1	O43187
RVQLPKRYR	0	1	Q5R372,Q9Y3P9
RVQPEYQRR	0	1	Q92546
RVQPEYQRRR	0	1	Q92546
RVQVQVVER	0	1	O75955
RVRDIVPTLR	0	1	A1L0T0
RVRKPAEAER	0	1	O75955
RVRNRVNFR	0	1	P52657
RVRPGEYRQR	0	1	Q9NVW2
RVRQSPLATR	0	1	O75381
RVRRPETLR	0	1	Q6KC79
RVRSHLAALW	0	1	P35613
RVSDYKHHW	0	1	O14494,O43688
RVSEVKPTYR	0	1	Q00577
RVSLPSYPR	0	1	O14594
RVSSRFSSR	0	1	Q9BUV0
RVSYKGSISYR	0	1	Q6SPF0
RVTNKSQIRTW	0	1	P27694
RVVEGNHMVYR	0	1	Q99418
RVVGKPAQL	0	1	Q9C0C2
RVVLREAGFLR	0	1	Q07157
RVWEKIMER	0	1	Q96GR2
RVYHYFQWR	0	1	Q96I36
RVYKEVKNR	0	1	P24539
RVYNGRLKVQR	0	1	P57076
RVYNWDVKR	0	1	P61758
RVYRDDTFVGR	0	1	Q9P206
RWNPLPLSY	0	1	Q9UPW6
RYAAKFYRR	0	1	P09914,Q13325
RYADLEAVNRAR	0	1	O94844,Q9BYZ6
RYFAVDFKHR	0	1	P41586
RYFDPANGKFSK	0	1	P13639
RYFDTAVSR	0	1	P10321
RYFDTAVSRPGR	0	1	P10321
RYFFTSVSR	0	1	P04439
RYFLPPGVR	0	1	P49753,Q86TX2
RYFLPPGVRR	0	1	P49753,Q86TX2
RYFPGHSKR	0	1	Q6UXN9
RYFSTAVSR	0	1	P30511
RYGNLTETR	0	1	Q9Y2J4
RYHQYILNSNR	0	1	Q96JG8
RYIEIFPSR	0	1	Q12849
RYIEVFREK	0	1	Q9Y4C8
RYIPPHLRNR	0	1	O00571,O15523
RYIPPIPVHR	0	1	Q12789
RYIQTELGSRER	0	1	Q9P2E5
RYISKMFLR	0	1	P62316
RYISSQIER	0	1	O75643
RYITTVIQR	0	1	Q06190,Q9Y5P8
RYKDQTGGYTR	0	1	Q9NRX2
RYKEGRVILER	0	1	P62699
RYKEKVAELR	0	1	O95251
RYKLLGGLAVR	0	1	P23396
RYKPDLKEGSR	0	1	P18583
RYKPLSSSAVVR	0	1	Q96KN1
RYKPTGEYVTVR	0	1	Q7RTN6
RYLDNVVNK	0	1	Q66K14
RYLDSSVRNSK	0	1	Q9UL63
RYLENQTFR	0	1	O00139
RYLEVEPVSR	0	1	Q9UKR5
RYLFHEVQR	0	1	Q9UKV5
RYLHGLSIVHR	0	1	Q8N568
RYLNEKAVSYR	0	1	Q13492
RYLPLSQAR	0	1	Q99707
RYLSAATGR	0	1	Q96HJ9
RYLTNAYSR	0	1	Q9Y696
RYLTVAAVFRGR	0	1	P04350,P07437,P68371
RYMDAWNTVSR	0	1	Q9Y5L4
RYNPYLKRR	0	1	O60934
RYNTISYR	0	1	Q8TAM6
RYQDLGAYSSAR	0	1	O96000
RYQGGFLISR	0	1	P55786
RYQLNLFAR	0	1	Q14571,Q14643
RYQQFKDFQR	0	1	O00148,Q13838
RYQQFKDFQRR	0	1	O00148,Q13838
RYQSKLQAR	0	1	Q8NFH5
RYQTFLRVR	0	1	Q5VTB9
RYRDAASRR	0	1	Q92616
RYRDLAGGTGR	0	1	Q86WN1
RYRPTIEMER	0	1	Q96PE5
RYSDRFSSR	0	1	Q13243
RYSDSLVQK	0	1	P52701
RYSSAFTNR	0	1	Q9H0U3
RYTAVVLNR	0	1	Q9UPY3
RYVQDFHPR	0	1	O43819
RYYAPVRQR	0	1	Q14202
RYYDILKKR	0	1	O43143
RYYDSKNHQKR	0	1	O00471
RYYENYVAKR	0	1	Q9H4P4
RYYETGSIRPR	0	1	P26367
RYYETHNVKNR	0	1	Q13823
RYYNNDLLRNR	0	1	O94956
RYYPQILTNK	0	1	Q96LW7
RYYTPTISR	0	1	P49721
RYYTPTISRER	0	1	P49721
SAAAPQLLI	0	1	Q10589
SAALRAVYR	0	1	Q86U90
SAAQSSKREW	0	1	Q8WWI5
SAASPHYQEW	0	1	Q6SPF0
SADGIVRI	0	1	Q96EE3
SADHLAHEV	0	1	O95394
SADKTVKLW	0	1	Q9Y263
SADLLQNI	0	1	Q9BYH8
SADRTVTLW	0	1	O94967
SAEQLHAAW	0	1	Q86UW8
SAFGNVKLV	0	1	O94955
SAFSILFNR	0	1	P47712
SAFTFRVTV	0	1	O60333
SAKEALVW	0	1	Q9H213
SAKSARLNLW	0	1	Q7KZF4
SALLQHQTV	0	1	Q6U7Q0
SALPVSPSI	0	1	Q9HCM4
SALRPSTSR	0	1	P08670
SALRREASTLR	0	1	Q6ICC9
SANDKVYTV	0	1	P36871
SANIPPLKF	0	1	O75153
SANRHSLMV	0	1	P15884
SAPEVLLV	0	1	O75382
SAQEVKRFR	0	1	Q9Y4A5
SARDQELLW	0	1	O95996
SAREDVATW	0	1	P78316
SARIRPTAV	0	1	Q9UH99
SASKPLASW	0	1	O15254
SASPDATIRIW	0	1	Q9UMS4
SATDAAIRVW	0	1	Q12788
SATKEKGW	0	1	Q5W041
SATNAILNM	0	1	Q9UBS9
SATRTINV	0	1	P02746
SAVELPKI	0	1	P46736
SAVKVLMKF	0	1	P63010,Q10567
SAVPVYIYF	0	1	P60201
SAWRVISSI	0	1	P27348
SAWVPSHR	0	1	Q27J81
SAYGPGLVSI	0	1	O43491
SDHSGFHY	0	1	Q7Z6K3
SDIIINLL	0	1	Q6ZN16
SDYKSAHKGFKG	0	1	P02686
SENPETITY	0	1	P23471
SFEGNVFMYY	0	1	Q9NV96
SFFDKKRSER	0	1	Q9UBT6
SFFGERRIPR	0	1	Q9BT30
SFIGMFVFY	0	1	Q8WUD6
SFKDYIQER	0	1	P15036
SFRKKYELR	0	1	P30086
SFSSRDPYLW	0	1	Q9HCN6
SFYGNLSPR	0	1	Q9P2F8
SGHTRPSSL	0	1	Q6P0Q8
SGKLKPTM	0	1	Q6YN16
SGKTTFVQR	0	1	Q9HCN4
SGKTVFITR	0	1	Q9P2K1
SGRPLKSLKQR	0	1	P24928
SGSSDGTIRLW	0	1	Q8TAF3
SHPERVKVY	0	1	Q14315
SHPNKVKVY	0	1	P21333
SIDDQSQQSY	0	1	Q969M3
SIIDYTLEKV	0	1	O60315
SIKELNERW	0	1	Q13813
SIKSVVSYW	0	1	A6NKT7,O14715,P0DJD0,P0DJD1,P49792,Q7Z3J3,Q99666
SILDMSPFTV	0	1	P51790
SILDTVPRA	0	1	Q8N3T1
SINPKKLVM	0	1	Q01459
SIREPIANR	0	1	Q4G0N4
SIRNAHSIHQR	0	1	A8MVU1,P14598
SKAPVLTY	0	1	Q5JVL4
SLADDSVLERL	0	1	Q9NU22
SLADNLYTV	0	1	Q06418
SLDALQTHY	0	1	Q08378
SLDESGEHMGV	0	1	P49754
SLDKTSPEM	0	1	Q5UIP0
SLEAGLPLQV	0	1	P10645
SLFSEETPVVL	0	1	O75787
SLGLKFNK	0	1	Q96HS1
SLGSALRPSTSR	0	1	P08670
SLHLHVPSV	0	1	Q9UHV7
SLHRKYQEL	0	1	Q9ULM0
SLIEDSQAL	0	1	Q8IV03
SLIFKLEEL	0	1	Q9NQQ7
SLIFQVEAV	0	1	O15069
SLIQKVDMV	0	1	Q03001
SLIRSVVAL	0	1	P51665
SLISTIYMA	0	1	Q9NY35
SLIVTTVYL	0	1	Q9NUN7
SLKQRIQVM	0	1	P30531
SLLDSDNFIGL	0	1	Q13530
SLLEHLSHV	0	1	Q9BQI3
SLLEQAIAL	0	1	O60284
SLLGGNIRL	0	1	O95573
SLLKEPQKVQL	0	1	Q9UBB6
SLLPPDALVG	0	1	Q15437
SLLPTDYL	0	1	P46939
SLLQKQIML	0	1	Q7Z7G8
SLLQTTLFL	0	1	Q9Y653
SLLSKQVYL	0	1	Q8IVV8
SLMDQPELFQA	0	1	Q8IYB4
SLPGPILL	0	1	Q05996
SLPSVAVGV	0	1	P98161
SLQDALEAI	0	1	Q9ULM0
SLQEEHVAVA	0	1	Q15149
SLQNHQFEL	0	1	Q92805
SLQSFIHGV	0	1	Q7Z402
SLRELGETQRR	0	1	Q7L2E3
SLRGTNESLER	0	1	P14136
SLSPHSPLL	0	1	O15069
SLSQHVEAV	0	1	Q86X02
SLVGKQVEY	0	1	Q5JUX0,Q9Y657
SLWKGLVGI	0	1	Q8N4V1
SLYEGYGVISV	0	1	Q9H251
SLYHQPANR	0	1	Q8N3R9
SLYNKSHAV	0	1	Q9Y231
SLYRRSETSVR	0	1	Q7Z7L1
SMAKAITGV	0	1	Q9UHD2
SMAKEGVVAA	0	1	Q16143
SMANPPAAV	0	1	Q14204
SMDEHNAAL	0	1	Q9NZH0
SMKSPLYLVSR	0	1	Q8WYP5
SMLEGHTAR	0	1	Q9UM11
SMLEPVPEL	0	1	O95155
SMLNRILAV	0	1	Q14202
SMMKKDAL	0	1	P17535
SMRYFDTAVSR	0	1	P10321
SMVDERELHPA	0	1	O15069
SNFRSNFGY	0	1	P25788
SNISSIYQF	0	1	Q7Z6J4
SNKLKLNAL	0	1	Q13029
SNLGSAYHY	0	1	Q96AY4
SNNSREYAL	0	1	Q9UQR1
SNPRVTRF	0	1	Q9NVP2,Q9Y294
SPALHIGSV	0	1	Q96TA0,Q9NRJ7,Q9UN66,Q9UN67,Q9Y5E1,Q9Y5E3,Q9Y5E4,Q9Y5E5,Q9Y5E6,Q9Y5E7,Q9Y5E8,Q9Y5E9,Q9Y5F2
SPEFRSTQM	0	1	Q8NE79
SPHNPSSQL	0	1	Q8NEA6
SPLPQYVTV	0	1	Q9ULM3
SPPTVLVI	0	1	Q8NCW5
SPRPFSSPSM	0	1	Q96S59
SPRPQPESV	0	1	O14920
SPSEARQDVDL	0	1	P46821
SPSGLRDSTV	0	1	P78508
SPSREASAL	0	1	P40238
SPSRPGSTAF	0	1	Q9Y2H5
SPSTSRTPL	0	1	P00533
SPTNIHTTL	0	1	O76090
SPVYVGRVV	0	1	P21980
SPYHGFTIV	0	1	Q9NPI6
SPYIRTKL	0	1	Q9H2C0
SQELFQQR	0	1	P50336
SQGSHPLVSR	0	1	Q6ZU65
SQHGHLGPEL	0	1	Q9UQB3
SQKAVVQAR	0	1	Q8TEM1
SQKPSVLLTLR	0	1	P12955
SQKPVMVKR	0	1	P46779
SQKSFAKAR	0	1	Q9BZ29
SQKVVVVNR	0	1	Q9ULL1
SQNIYIQNR	0	1	Q99959
SQNSGFTQR	0	1	Q8WV83
SQYEGRISR	0	1	P12270
SQYFFRVER	0	1	Q96LC7
SRADYHYVM	0	1	Q8WUY3
SRFSWGAE	0	1	P02686
SRHPTGNSI	0	1	Q5VZ89
SRPDLLKVV	0	1	Q96SN8
SRSAIVQAL	0	1	Q6STE5
SRVGYPAQVY	0	1	O60292
SSAAVKDTLW	0	1	Q96RT1
SSAEQSFLF	0	1	Q9Y6D9
SSAPPHTIL	0	1	Q9UBU9
SSAPVSLHM	0	1	P10071
SSARGSRLW	0	1	Q8WUJ1
SSATDAAIRVW	0	1	Q12788
SSATHPISV	0	1	Q9Y4H2
SSDDGIRML	0	1	Q13884
SSDEQGLSY	0	1	Q9NPH3
SSDGKVRQL	0	1	Q9UKN8
SSDGTIRLW	0	1	Q8TAF3
SSDKAHKVL	0	1	O00560
SSDKSVKVW	0	1	Q9GZS3
SSDPKSKFF	0	1	Q8N1G2
SSDRTIAQY	0	1	P11217
SSDSTMRIL	0	1	Q96DX8
SSDSTVRVW	0	1	Q9UKB1,Q9Y297
SSDTSSRSF	0	1	Q86WB0
SSEDGGHIF	0	1	Q9Y4R8
SSEHLGADGGLY	0	1	Q9NZQ3
SSEITSLYY	0	1	Q6N022,Q9P273,Q9UKZ4
SSERHPLYNR	0	1	Q9H461
SSGPGPSLR	0	1	P48634
SSHALKLSW	0	1	Q9NX05
SSHLHVTHR	0	1	A2RUS2
SSHNLAVHR	0	1	Q96JP5
SSHSVSIQW	0	1	P23467
SSIDKAVQL	0	1	P36956
SSIQHTQEL	0	1	O75962
SSKDRELQALR	0	1	O43896
SSKEDNPKW	0	1	Q9P016
SSKHIFALF	0	1	Q05193,Q9UQ16
SSKNIFTER	0	1	Q7Z333
SSKNRKAIVER	0	1	P62910
SSKPDPSQW	0	1	O75410
SSKPIMEKR	0	1	Q14469
SSKPMGAPR	0	1	Q9NTK1
SSKSVKEAW	0	1	O00443
SSLDKVHSR	0	1	O94964
SSLQLYRQF	0	1	Q76N32
SSLSAEAIRQR	0	1	Q01082
SSMKKTTTL	0	1	P27816
SSMSAQLLY	0	1	Q9P2R3
SSMTRPQEL	0	1	P18583
SSNAVPLKV	0	1	O00443
SSNDKALGL	0	1	O15118
SSNLIIHQR	0	1	Q96JF6
SSNLIQHQR	0	1	P17020,P17026,Q8IZ26
SSNLITHQR	0	1	Q9C0F3
SSNLIVHQR	0	1	P13682,Q14586,Q68DY9,Q9HCX3
SSNMHEAEEW	0	1	P14136
SSNPALALR	0	1	Q5T011
SSNSITPLW	0	1	Q96DR7
SSNSPISQR	0	1	Q9BXB4
SSQGRPSSMYF	0	1	Q92900
SSQLIEHQR	0	1	Q6P280,Q96NG8
SSQQFSGIGR	0	1	Q92841
SSQTQPLKV	0	1	Q14789
SSRFPSALTW	0	1	Q8N2H4
SSRKEQLVF	0	1	Q8N1B4
SSRKEYFYR	0	1	Q9C000
SSRLPWETW	0	1	P48382
SSRQIISHW	0	1	Q09472,Q92793
SSSAAVKDTLW	0	1	Q96RT1
SSSDVLYPR	0	1	Q9UN79
SSSPALSNR	0	1	Q9UBS5
SSSPEVKGYW	0	1	Q15365,Q15366
SSSPGSLKV	0	1	Q5VTB9
SSSPLPLEM	0	1	Q9NSC2
SSSRIRAAW	0	1	P14543
SSSSAERQW	0	1	Q68CZ2
SSTPHNVSW	0	1	P49662,P51878,Q6UXS9
SSTRGISQLW	0	1	A8CG34,Q96HA1
SSVGKVSVL	0	1	Q8TE02
SSVPRTAEL	0	1	Q99836
SSVPTFLFF	0	1	O76003
SSYKEVTEL	0	1	P33897,Q9UBJ2
STAKEIIQHF	0	1	Q9UET6
STALPLTQLRW	0	1	Q14204
STALRAAQHW	0	1	A2RRP1
STARSAYSSY	0	1	P07196
STDKTVAVW	0	1	Q96DI7
STFEERSYW	0	1	Q9Y251
STFKNTEISF	0	1	O15540,P02689,P05413,P15090
STFLPLKW	0	1	P09619
STFLPVKW	0	1	P16234
STFSGIKELAR	0	1	Q8N3U4
STGDLQLLY	0	1	O43281
STIKPYHR	0	1	O14495
STKFPAYER	0	1	Q9UDY2
STKKGPLTKR	0	1	O00178
STKPGSYIFR	0	1	Q13191
STKPPGTFLLR	0	1	P40763
STKSLQELF	0	1	P09874
STLKFLQSF	0	1	Q13201
STLTASEIRQR	0	1	P49588
STLVTTNVTW	0	1	P06756
STMERLVAR	0	1	P49918
STMVPLPR	0	1	Q9P104
STNGKILIA	0	1	Q9C040
STNIHELRV	0	1	Q96AD5
STNLIQHQR	0	1	P0CG24,Q9HBT7
STNPFQTNAR	0	1	P52594
STNQRVLWW	0	1	Q7Z7H5,Q9BVK6
STQLTIHQR	0	1	P17097
STRAPATTW	0	1	Q9P291
STRGISQLW	0	1	A8CG34,Q96HA1
STRPPSVTR	0	1	Q9Y2H0
STRSPASTW	0	1	O95398
STRSVSSSSYR	0	1	P08670
STSGIHAITVF	0	1	Q7Z403
STSGIVRTL	0	1	Q9HCU4
STSKITSTAW	0	1	Q9UKA1
STSPPLKL	0	1	Q9Y2Q0
STSRSLALMY	0	1	O95721
STSSFDHKW	0	1	Q9Y6D6
STSSHQDNLW	0	1	P26006
STTDVEKSF	0	1	Q53EL6
STTKARLF	0	1	Q13045
STVGLAQQW	0	1	Q13813
STYIRLYGR	0	1	Q14997
STYLRPPHTSR	0	1	Q643R3
STYLRPVL	0	1	O60346
SVAERDLGVTR	0	1	Q15149
SVASTAIAAAQW	0	1	P52756,P98175
SVDGAKQYR	0	1	P0C0L4,P0C0L5
SVDPNGHSF	0	1	P58340
SVDQKTVAR	0	1	Q9UQ35
SVGSRPPAV	0	1	Q9BXM9
SVGTWVRER	0	1	Q63ZY3
SVHKRIHNR	0	1	Q96NG5
SVHVASYYW	0	1	Q96BZ4
SVHVPGMNR	0	1	Q8NB78
SVISSESGNTY	0	1	P55040
SVKEISDIVQR	0	1	P00519
SVKEVALGR	0	1	Q6ULP2
SVKKPHTLLQR	0	1	P49915
SVKSTIISR	0	1	Q86UX2
SVLEATRVNR	0	1	Q9Y2D5
SVLFPEPLTW	0	1	P08910
SVLKELQNR	0	1	O60287
SVLPTPVLR	0	1	Q52LD8
SVLTTGYLLNR	0	1	P17540
SVMDKQYEI	0	1	Q8TEA8
SVMKVKAEL	0	1	P30566
SVQGQLFR	0	1	Q9NZJ7
SVQPSSSLSAR	0	1	Q9H992
SVQQRRQYR	0	1	Q8IYB3
SVRIYYQYR	0	1	Q16816
SVRPGSGISAR	0	1	Q9H091
SVRSGYSHLPR	0	1	Q6PJF5
SVSGRHQFR	0	1	O14773
SVSKDHALRLW	0	1	O75530
SVTPEGVIKQR	0	1	Q8TEU7,Q9Y4G8
SVTSEGIKAV	0	1	Q8IY45
SVTTVSHNW	0	1	Q8N6D2
SVVIAARN	0	1	Q14318
SVWVHPSLW	0	1	Q9NY15
SVYGLGRQV	0	1	Q15417
SVYIPAHGR	0	1	Q9Y4E6
SWDGTLRLW	0	1	P63244
SYFPSPYQR	0	1	Q1RMZ1
SYFSFSRNR	0	1	Q9UBZ4
SYFSSPTQR	0	1	Q86WI1
SYGPGPSLR	0	1	Q5JSZ5
SYHPGVFR	0	1	C9J798,O43374
SYIDGEKVVKR	0	1	Q9BX66
SYIQGLSHR	0	1	Q9UM00
SYKDFSESR	0	1	P14866
SYKGSISYR	0	1	Q6SPF0
SYKGTPAMR	0	1	P51531
SYLDKFFSR	0	1	Q16659
SYLTKGVIVER	0	1	Q9H2X9
SYNYEIVNR	0	1	Q14204
SYPGYLRIV	0	1	Q8N0X7
SYQEVTVQR	0	1	Q7Z7L7
SYSQHMNHR	0	1	O60315,P37275
SYTAAVANR	0	1	Q9NYA4
TAADISLVHW	0	1	O75129
TAADTAAQI	0	1	P01889,P10321,P17693
TAADVVKQW	0	1	Q15311
TAAPMDVRQW	0	1	P15927
TAAPTGTTI	0	1	P52948
TAAPVTTTV	0	1	P36956
TAAQITQRKW	0	1	P01889
TAASVLRI	0	1	Q96K62
TADYHSNGY	0	1	Q8TCU6
TAFLNGVTV	0	1	O95665
TAFQVAII	0	1	Q9BYB0
TAFRTVEI	0	1	P51798
TAGAHRLW	0	1	O00767,Q86SK9
TAHSRPVTL	0	1	Q96AX9
TAIHNFPTV	0	1	Q9Y520
TAISRIYTV	0	1	P16870
TAKDPSVSI	0	1	Q8NFC6
TAKISDFSW	0	1	Q09028,Q16576
TAKISFDN	0	1	O60333
TAKKKVLF	0	1	Q9H173
TAKPGVSTV	0	1	O60885
TALAQIMTI	0	1	O00311
TALKIMKV	0	1	Q9UH92
TALKTLVI	0	1	Q8TBN0
TALPLLKQF	0	1	Q9Y2P8
TALPLTQLRW	0	1	Q14204
TALSNLITW	0	1	Q9BTE3
TAMKKIGL	0	1	Q9UM54
TAMSTPHV	0	1	P26038
TANLKQEL	0	1	Q9ULS5
TARDLLVQY	0	1	Q9NVU7
TARLDVYTQW	0	1	Q8WX93
TASQVASTW	0	1	Q13492
TATAAVAAEL	0	1	P49321
TAVEVAQRW	0	1	Q9P0V3
TAYGFMQSI	0	1	Q9H3U5
TAYIHQVTV	0	1	P36508
TAYIQAIV	0	1	Q8IX18
TAYNLIHTI	0	1	Q6ZPD9
TAYRPDWNR	0	1	Q8WWX9
TAYSLNKI	0	1	Q6PID8
TAYVSPTV	0	1	Q8ND83
TDHNLHEL	0	1	Q9NV31
TEKMIEKY	0	1	P11277,Q01082
TEMSQDAPLA	0	1	P27987
TEVLDSHIHAY	0	1	P23471
TFRPAAMLVER	0	1	A4D0S4,P55268
TGFPHMLFM	0	1	P67870
TGKLPVKW	0	1	P41240
TGNPVVTNR	0	1	Q9HCE1
TIHQIVRQW	0	1	O60568
TILPGEVRTW	0	1	Q9HBT7
TIPAKIMQQW	0	1	P42261
TIPPPTLGV	0	1	Q5XG87
TIYDRFVHL	0	1	Q14966
TKIQASFR	0	1	P17677
TKNVSKPR	0	1	Q9Y3U8
TKPDIIFKL	0	1	Q14587
TKPMIEAR	0	1	Q86SK9
TLADEVSASL	0	1	P10636
TLAEDLMQL	0	1	Q8NAN2
TLAPGEVLRSV	0	1	Q15334
TLDHSEGFSV	0	1	Q01484
TLDTKPGLY	0	1	Q8NEG7
TLFFQQNAL	0	1	P17706
TLFHNPFYI	0	1	Q9NXD2
TLFQAPPAL	0	1	Q96M02
TLHGLQQYYV	0	1	O00148,Q13838
TLHRETFYL	0	1	O96020
TLIVSVLTV	0	1	Q8N609
TLKAKNMEI	0	1	Q9NQZ5
TLKKTFVL	0	1	Q9HCJ1
TLLEADILNTV	0	1	Q14CS0
TLLHAGGLARA	0	1	P0C7U0
TLLHYISNV	0	1	Q96PY5
TLLKDAAKV	0	1	P09936
TLLKKPLAL	0	1	Q8WWL7
TLLRSVFTV	0	1	Q92831
TLMERGLPTL	0	1	Q8N4U5
TLNEDLRSW	0	1	P13747
TLQENVSEA	0	1	Q9NQC3
TLREKPQTL	0	1	Q12972
TLSMRNTSV	0	1	Q12983
TLYEQEIEV	0	1	Q8IYK4
TLYERIVSR	0	1	O43598
TMIEINPMV	0	1	Q9P2R7
TMRNKMDSEMR	0	1	Q9Y2J4
TNKSQIRTW	0	1	P27694
TNMPRHSL	0	1	Q8NFT8
TPAAPPKAV	0	1	P31994,P31995
TPASSRKNL	0	1	Q8IVL1
TPFGGRLLV	0	1	Q4VC44
TPFHIATI	0	1	Q9Y5B9
TPFVKEEL	0	1	P18847
TPLASFTTV	0	1	Q9H0E9
TPLRVSLV	0	1	Q8N8A6
TPMNPANTI	0	1	O00472
TPPRALQV	0	1	Q6UWN5
TPRDTTMTF	0	1	P98194
TPRVIIQTV	0	1	Q9Y222
TPYGLLHVV	0	1	Q9ULP0
TPYNSRTV	0	1	P31641
TPYQSKWTI	0	1	P27694
TQDENPVVHF	0	1	P02686
TQKAVSVYR	0	1	Q5BN46
TQNALKNYR	0	1	Q7Z392
TQNPKRIQR	0	1	Q7Z401
TQRSSGLVQR	0	1	Q9H4A6
TRASERAEM	0	1	P14136
TRGPEQQV	0	1	O60229
TRNEELNLL	0	1	Q2LD37
TRNSSEQEL	0	1	Q9Y371
TRPEHPAYL	0	1	Q76NI1
TSAPSLPRL	0	1	Q9BZC7
TSASFTDLY	0	1	Q8IX03
TSAVPNLFV	0	1	P35611
TSDAQPHAF	0	1	Q53H80
TSDDPWLTAY	0	1	Q9Y263
TSDIPHML	0	1	Q52LJ0
TSDPAAHAL	0	1	Q9BRR9
TSENAKLHY	0	1	Q86XA9
TSFDKFYKY	0	1	P45985
TSFKHFIFF	0	1	Q7L9L4,Q9H8S9
TSFQDHAVW	0	1	Q8IUR7
TSFQWVTKW	0	1	Q9NYY3
TSGIKKALW	0	1	Q9Y3F4
TSGYGQSSY	0	1	P35637
TSGYGQSSYSSY	0	1	P35637
TSHPHAMEL	0	1	O75962
TSHQVHTLR	0	1	Q8IVF7
TSIGTAIRYW	0	1	O60337
TSIPNFSYM	0	1	Q9H074
TSISADTHKY	0	1	O95470
TSKEMENLW	0	1	Q709C8
TSKITSTAW	0	1	Q9UKA1
TSKLYSLLFRR	0	1	Q9UDW1
TSKPPGTTEW	0	1	P49915
TSKPPYSF	0	1	P32314
TSLPAPHSW	0	1	Q8IYM2
TSLPQGYLW	0	1	Q9HCE6
TSLPTSHTY	0	1	Q96SW2
TSMTRVIEV	0	1	P04843
TSNPKILYA	0	1	Q9BZC7
TSPKALVI	0	1	Q9Y232
TSQDVLHSW	0	1	P00403
TSQEHTLEV	0	1	Q6P9G0
TSRDQSYQF	0	1	Q9GZN7
TSRPPLEY	0	1	P0DMM9,P0DMN0,P50225
TSSKPDPSQW	0	1	O75410
TSSKTVLVF	0	1	O60637
TSSQKALML	0	1	Q712K3
TSSQPLRV	0	1	O00519
TSSSIRLSW	0	1	Q9P218
TSTKVAVTW	0	1	P42658
TSTTRALTF	0	1	P42858
TSVSSLIVW	0	1	P46821
TSWVPLVSR	0	1	Q8IZ07
TSYRIGDTW	0	1	P02751
TTAVEVAQRW	0	1	Q9P0V3
TTESEVMKY	0	1	P11586
TTFSNSQRW	0	1	O14966
TTFTWNINHAR	0	1	Q9Y255
TTGYLLNR	0	1	P17540
TTHNIPQTF	0	1	Q13029
TTHNQSRKW	0	1	P47914
TTIHQIVRQW	0	1	O60568
TTIPTKQTQTF	0	1	P11142,P54652
TTITSLEKW	0	1	Q9UI40
TTKGSSISIQW	0	1	O60244
TTKKDLKDYF	0	1	Q14103
TTKKGDLQW	0	1	O60641
TTKKRAISA	0	1	Q9UJ04
TTKNDVNW	0	1	Q13492
TTKSTVNKW	0	1	Q8TAF3
TTLDIITRY	0	1	Q86WA8
TTLEHQKTF	0	1	Q13347
TTLGATQLSER	0	1	P42356
TTLHRVTTI	0	1	Q69YN4
TTLPAGTLATR	0	1	Q5IJ48
TTMDQKSLW	0	1	Q15782
TTNPNASKF	0	1	P21291
TTNPNTSKF	0	1	Q16527
TTNVSARFW	0	1	P16157,Q01484,Q12955
TTQKWQSVF	0	1	Q7Z3E1
TTRELQQYW	0	1	Q7Z614
TTSIPLRL	0	1	Q9UFC0
TTSITSKKW	0	1	O15117
TTSKPVRKW	0	1	Q8IWZ6
TTSKTDQRW	0	1	P49959
TTSRVLKVL	0	1	P14923,P35222
TTSTSQRLW	0	1	Q96F83
TTSVVTAALY	0	1	Q969V5
TVALSVPEI	0	1	Q9BZC7
TVAPPQGVV	0	1	Q9Y330
TVFPEVGASVW	0	1	P13674
TVGDKYMTV	0	1	Q02153
TVISGQFLSER	0	1	Q00722
TVKDLRLVTNR	0	1	Q15020
TVKISNYGW	0	1	Q9HB71
TVKKGKPELR	0	1	P62829
TVLGGRALSNR	0	1	P27469
TVLPFSQEF	0	1	Q7L576
TVLQQQYNR	0	1	Q9Y490
TVNKDLENR	0	1	Q6PH81
TVNPYTNGW	0	1	Q9NWB1
TVQKETIHPR	0	1	Q6P2Q9
TVRDHLVGR	0	1	P06737,P11216,P11217
TVRTKKQEL	0	1	P01024
TVRTLGLGEEW	0	1	O60568
TVRVKGAAL	0	1	Q14185
TVSQLDSVRVW	0	1	Q92922
TVTDVDKSW	0	1	Q969N2
TVVALISVQ	0	1	Q9Y5F7
TVYNPELDKW	0	1	Q9NVR0
TVYPKPEEW	0	1	P19387
TVYPMERLL	0	1	Q9UHB6
TYAGQFNQDY	0	1	P50995
TYFPSFLSR	0	1	Q6NUQ4
TYHPPGQTFY	0	1	Q9Y6R7
TYKPPGLLR	0	1	A5YM72
TYKYFKDYR	0	1	Q3ZCQ8
TYLRFIVSR	0	1	Q15326
TYLTKFIAR	0	1	Q9HCS7
TYYGSFVTR	0	1	O15372
VAADAVASLLI	0	1	Q9UBK5
VAEPGQRKI	0	1	Q14671
VAFVPISGW	0	1	P68104,Q5VTE0
VAGQAHAQVTW	0	1	P98160
VAHLKQQV	0	1	P05161
VAHTIKQAW	0	1	Q95460
VAKALEHHR	0	1	Q16891
VAKGSLIGTYW	0	1	O15040
VAKKLGEMW	0	1	B2RPK0,O15347,P09429
VAKPEELQW	0	1	Q8TER5
VAKPNIGENW	0	1	O60306
VAKRVSEEF	0	1	Q14562
VAKVEPAV	0	1	Q9P2E9
VAKVGQYTF	0	1	Q86Y39
VAKVSQQL	0	1	Q9BZC7
VALARALFI	0	1	Q9UG63
VALGVFMTI	0	1	Q96RP7
VALLVGEKV	0	1	Q9NZ63
VALNPQNTV	0	1	P0DMV8,P0DMV9
VALPVFLVI	0	1	P27824
VALRVPSI	0	1	Q96MT1
VAMKFAQVF	0	1	P35610
VANRYFTTV	0	1	Q14C86
VANSAFVER	0	1	P07900,P08238,Q58FF7
VAPLATVNI	0	1	Q14296
VAPVEKTI	0	1	A6NHR9,P30622
VAQNTPVTW	0	1	O60664
VARGPTPYW	0	1	P53801
VARNPQELW	0	1	Q9BZC7
VARTLLLGW	0	1	P13726
VASAIYAKY	0	1	Q8IUH3
VASDFYLRY	0	1	Q96A72
VASTAIAAAQW	0	1	P52756,P98175
VATKKAQEW	0	1	P23458
VAWNEGSRQW	0	1	Q3ZAQ7
VAYGRSPMV	0	1	Q04724
VDFPLHLPL	0	1	Q8WXG6
VEGLDFHRFY	0	1	Q9UQM7
VFLDSHFVY	0	1	Q99549
VFYHGQQLEY	0	1	P40145
VGGHVLYV	0	1	Q9P1Z0
VGIPAATNSFK	0	1	A0A1W2PPG7
VGLPAAGKTTW	0	1	Q9BUJ2
VGPFVSKI	0	1	Q13825
VGQRFLVNR	0	1	O60825
VGRDQSSMQLR	0	1	O75110
VGYRVTQI	0	1	Q9UII4
VHDLERKY	0	1	P55209,Q99733
VIDPVAPRY	0	1	P07814
VIFVKSVQR	0	1	Q13838
VIIKPSEL	0	1	P51648
VIKEKSVF	0	1	P28370
VIMPHNMYL	0	1	P49281
VIPNFQILF	0	1	Q15049
VISEKPLLF	0	1	Q8IV50
VISPHGIASV	0	1	P07093
VKDANGNSF	0	1	P22090,P62701,Q8TD47
VKEKVVAL	0	1	P24001
VLAATLAQA	0	1	P55268
VLAEELHKV	0	1	Q86UP2
VLANKVSSL	0	1	P22794
VLDGGQIVTV	0	1	P43004
VLDSHIHAY	0	1	P23471
VLFGGRLLAA	0	1	A5YM72
VLFGKPMVV	0	1	Q96LT9
VLISGVVHEI	0	1	O43462
VLIVEVPGV	0	1	O95622
VLKEKENEL	0	1	Q86UP2
VLKETVSQR	0	1	Q14203
VLLPAAAVVYL	0	1	A6NKF7
VLLPEGGITAI	0	1	Q9Y4C8
VLLTKKSL	0	1	P49327
VLMEENSKL	0	1	P54257
VLQERVMTR	0	1	Q8TB61
VLQKKAIL	0	1	O00141
VLQNLKGQYV	0	1	Q86U38
VLQQFDFNV	0	1	Q9NUQ6
VLTGQVHEL	0	1	P27544
VLVSDGVHSV	0	1	Q9HCU4
VLYDRQGIGR	0	1	Q7L5N1
VLYEKVALL	0	1	Q32M45
VMADPKGKAYR	0	1	Q96GE9
VMHNLQTFL	0	1	O60346
VMLPDSLHY	0	1	Q13683
VMLPIGAVVMV	0	1	Q08AI6
VMNDGAPEV	0	1	Q8TCU6
VPAAEHSTI	0	1	P43490
VPAATFQSI	0	1	Q96L91
VPADIRIL	0	1	O14983,P20648
VPAELVRI	0	1	P07333
VPAHGHPVI	0	1	Q9NQZ2
VPAIAHLI	0	1	Q9H3G5
VPARQPTI	0	1	Q2KHT3
VPDGRILSV	0	1	Q8WUJ3
VPFGAGRHR	0	1	Q16850
VPFPEGFVI	0	1	Q08J23
VPHEVAQYI	0	1	Q9H2L5
VPHSGVGSI	0	1	Q7L3B6
VPHVLPFI	0	1	Q14974
VPIIAKLI	0	1	Q9P291
VPIIKTIGL	0	1	Q7Z5S9
VPIIVPIM	0	1	O00203,Q13367
VPLIIVNSI	0	1	Q9Y5U9
VPLPAENVTI	0	1	Q14157
VPLPRLLEV	0	1	O75694
VPLRPANTI	0	1	Q8WZA2
VPLSAVSVI	0	1	Q6P499
VPLSQVKSI	0	1	Q86T24
VPLVLPLL	0	1	Q6NUI6
VPMPYTLKV	0	1	P19878
VPMQGQGTI	0	1	O75177
VPMRPGILV	0	1	A8MZ97
VPNEHIMNV	0	1	Q12830
VPNHRSLNV	0	1	Q9NZV5
VPNKKVGL	0	1	Q02318
VPPLVPKV	0	1	Q14088
VPQLQNNTI	0	1	Q14152
VPQPHPQTL	0	1	O14776
VPQPPPRTI	0	1	Q6NUJ5
VPQQALVI	0	1	P05023,P13637,P50993,Q13733
VPRAGPLTV	0	1	Q92949
VPRELIESI	0	1	Q5VZK9
VPREQFTVV	0	1	O43909
VPRLIPLI	0	1	O75122
VPRPIPHI	0	1	Q9NX40
VPRPPSTLL	0	1	Q92949
VPRTSEIYV	0	1	Q9GZR7
VPSKRQEAL	0	1	Q86UP2
VPTDPPRTI	0	1	Q5XUX1
VPVEPVLTV	0	1	Q9H307
VPVGFFSHI	0	1	Q9BYK8
VPVGKVLKV	0	1	O95071
VPVQKQASL	0	1	Q01780
VPWKGIQNI	0	1	Q9UPQ9
VPWNAVKV	0	1	Q8N163
VPYEPDSV	0	1	P53990
VPYEPPQV	0	1	O15350,Q9H3D4
VPYGEFKSV	0	1	Q13164
VPYGLSLEI	0	1	Q8N1I0
VPYLFKKV	0	1	Q969R5
VPYLKIFTV	0	1	O75319
VPYMVERI	0	1	Q9Y4A5
VPYNKLQVI	0	1	P09871
VPYPLPKIDLI	0	1	A6NEC2,P55786
VPYPTASLV	0	1	Q15154
VPYPVTTTV	0	1	P16671
VQFPHESSPRAR	0	1	Q8IW41
VQKETIHPR	0	1	Q6P2Q9
VQKPSYYVR	0	1	Q99541
VQKVIGTNR	0	1	Q15582
VQNIRNVL	0	1	O95714,Q9BVR0
VQQRYLSYR	0	1	Q9HAY2
VQSSDFKVM	0	1	O00182,Q3B8N2,Q6DKI2
VQTEVNREL	0	1	Q9H2G9
VRAEMEVLL	0	1	Q15149
VRKDDPTLL	0	1	P22061
VRPEVVQEI	0	1	Q8IVT5
VRQRNPQEL	0	1	Q8WYP3
VRYDSSNQV	0	1	O95983
VSAIKENFQF	0	1	Q460N5
VSALTPDQY	0	1	O60512
VSARLQGASW	0	1	Q15049
VSARPDEW	0	1	Q8IZ52
VSAVASQW	0	1	Q9BXW6,Q9H1P3
VSDPKATMY	0	1	P18505
VSDSGAHVLNSW	0	1	Q9NVM9
VSEGKGRLM	0	1	Q96AY3
VSFAEKNGW	0	1	O43181
VSGKILYI	0	1	O15055
VSGPERTI	0	1	P02511
VSHPDAGAAW	0	1	P54802
VSIGDLQATF	0	1	Q9UPN7
VSKEGTEAW	0	1	Q14204
VSKIVASMW	0	1	O15405,O94842,O94900,Q96NM4
VSKNFSEVF	0	1	Q9UQE7
VSKPDLTAALR	0	1	P08670
VSKPSAPVF	0	1	Q69YN4
VSKSVTQGF	0	1	Q92599
VSKTLPSTW	0	1	Q14677
VSKTSIGW	0	1	Q9NR09
VSKVTSQQF	0	1	Q6PID6
VSLPLGFTF	0	1	P52789
VSMDVSLAY	0	1	Q5T9L3
VSNDKALMV	0	1	P18850
VSNGHIAYF	0	1	Q9Y2A7
VSNGSVVHR	0	1	Q14202
VSNKWLHER	0	1	P13674
VSQLIQREF	0	1	P48201
VSRAGSLLW	0	1	Q9UH99
VSREDFEW	0	1	O15121
VSREDGSFSF	0	1	P69849,Q15155,Q5JPE7
VSRFPQLNEW	0	1	Q6IBW4
VSRFSPYEW	0	1	P42261,P42262,P42263,P48058
VSRILQEAW	0	1	Q9UI10
VSRIPVSF	0	1	O75427
VSRLALTW	0	1	Q8WZA2
VSRLSQTW	0	1	Q92565
VSRPGRGEPR	0	1	P01889,P04439,P10321,P13747,P17693,P30511
VSRPPVTL	0	1	P57723
VSSDGTLKY	0	1	Q9Y5F6
VSSDVQSVF	0	1	Q8WUQ7
VSSGVQRVL	0	1	O75122
VSSITASLRF	0	1	A6NHL2,P0DPH7,P0DPH8,P68363,P68366,Q6PEY2,Q71U36,Q9BQE3,Q9H853,Q9NY65
VSTKILMEF	0	1	Q9UQE7
VSTRPQLL	0	1	Q14094
VSVDHRGTW	0	1	P51571
VSVDKQQQW	0	1	Q92621
VSVPGNVLVIW	0	1	P30542
VSWNDARAY	0	1	Q8NBJ7
VSWTPPLGR	0	1	Q9P218
VSYVPSSQR	0	1	Q9NRF2
VTAEAVRSVW	0	1	O75891
VTAGAHRLW	0	1	Q86SK9
VTALAARTW	0	1	Q9UII2
VTASGAEHW	0	1	Q9BT88
VTDESIPSY	0	1	Q99996
VTDLEMPHY	0	1	P23471
VTDLLKELV	0	1	Q96T21
VTDMSDAEQY	0	1	O14929
VTDNPREL	0	1	Q96BY2
VTDVGIRYV	0	1	Q9UJT9
VTEENKEEY	0	1	O00308,Q96J02
VTEKQAREL	0	1	P42226
VTEKSNLPEY	0	1	Q03001
VTENLRLSLY	0	1	Q96RY7
VTFPDIIRNY	0	1	P42224
VTFPFKPESW	0	1	O43432
VTFPGIKLI	0	1	Q8N370
VTFRPLFF	0	1	Q9H583
VTIKEGSQL	0	1	P55769
VTIPIHFIY	0	1	Q5EB52
VTITARFLY	0	1	P01024
VTITDVSSW	0	1	O75147
VTKNVSKPR	0	1	Q9Y3U8
VTKSTQNSF	0	1	P46063
VTKTVSNDSF	0	1	P55209
VTKVSIQF	0	1	Q969N2
VTLHDQGTAQW	0	1	P22314
VTLKGSVTF	0	1	Q9Y6R7
VTLPDEKQNY	0	1	Q92499
VTLPVYLNF	0	1	Q14204
VTLPYFHSF	0	1	Q9HD67
VTNAVLHEV	0	1	Q9C0B1
VTNEYQHML	0	1	Q9UH62
VTNKSQIRTW	0	1	P27694
VTNPGQYVL	0	1	P98077
VTNTQIFQL	0	1	O75061
VTNTRTPSSVR	0	1	Q8IWZ3
VTQDVTREW	0	1	Q02763
VTQFDNVRLW	0	1	Q8TAQ2
VTQRKGNFF	0	1	Q15038
VTQRLNSQW	0	1	Q86X10
VTRDIVENW	0	1	Q9UIF8
VTRPAFLY	0	1	Q8N6N3
VTRQGALW	0	1	O14925,Q5SRD1
VTRVITDVY	0	1	Q12888
VTSDHSPVF	0	1	O15357
VTSEQIKADM	0	1	Q6PIJ6
VTSEVQGLW	0	1	O43157
VTSGVMQIGW	0	1	Q96DX4
VTSIGTAIRYW	0	1	O60337
VTSRGIGNW	0	1	Q92673
VTTIARNW	0	1	Q15436,Q15437
VTVATGSQW	0	1	P09917
VTVDKVLEF	0	1	Q8NAC3
VTVPANVQRW	0	1	Q13155
VTYPENGRTF	0	1	Q9NPH3
VVARTVAQLW	0	1	Q9NPF4
VVDELDNQM	0	1	Q9Y3D8
VVDGHKLEV	0	1	Q9Y4C8
VVDKIDYY	0	1	O15397
VVGKDLTV	0	1	Q14657
VVKDITNAFR	0	1	Q7Z6K3
VVKKSLITF	0	1	Q9HBI1
VVKPDQLIKRR	0	1	P53396
VVKRKSAL	0	1	Q9GZS1
VVLVEPKTAW	0	1	P09543
VVNPQPQQW	0	1	Q70E73
VVQQVKGHYR	0	1	P07199
VVQSVLSKR	0	1	Q5T7W0
VVRDNPDFW	0	1	Q9BSR8
VVSSILRNLSW	0	1	O95996
VVSSTVTQLSW	0	1	P16144
VVVDSDSLAFV	0	1	Q86U28
VVYALKRQGR	0	1	P62805
VVYVPSVR	0	1	Q75T13
VVYYSPNEV	0	1	Q15165
VWEPLIERV	0	1	Q709C8
VYAGLFLRY	0	1	P40145
VYFLGRLVPR	0	1	O43914
VYIVLDKAEY	0	1	O43913
VYPDIIRMI	0	1	Q15173
VYPERSTSY	0	1	Q13242
VYRDIGEEM	0	1	O43896,Q12756
VYRNPESFKEK	0	1	Q9BW72
VYTVSAQEY	0	1	Q68CJ6
VYYNEASSHKY	0	1	Q13509
WAMKALLI	0	1	P48651
WDRYMGTLR	0	1	O43427
WFEVISQSY	0	1	P40261
WGAEGQRPGFG	0	1	P02686
WLREKKAAL	0	1	P41222
WMVPFVNVV	0	1	O96020
WPRESAVGV	0	1	Q13075
WPYGNRQEI	0	1	Q53GS7
WQNPHMLFL	0	1	Q9UG63
WTDPLYNFY	0	1	O95665
WTEIGLIV	0	1	O60524
WTKRDFNQF	0	1	P28370
WVEQEPLMY	0	1	Q9UBG0
YAFNMKSAV	0	1	P0DMV8,P0DMV9
YAKKFQERF	0	1	Q8N414
YAKRAFVHW	0	1	P0DPH7,P0DPH8,P68363,P68366,Q71U36,Q9BQE3,Q9NY65
YALDGKIYEL	0	1	Q13017
YALKRQEAI	0	1	Q6P2Q9
YARPSSASI	0	1	P26378,Q12926,Q14576
YARPSSEVI	0	1	Q15717
YAVGYMLRL	0	1	P36222
YAYLPLHV	0	1	Q8WV16
YAYSLKNQI	0	1	P11021
YAYSSRVI	0	1	O14682
YDAGEVSFY	0	1	P14373
YDRQGIGR	0	1	Q7L5N1
YFDTAVSR	0	1	P10321
YFGGSPISAQY	0	1	Q16363
YFHALEIGY	0	1	Q14432
YFLGRLVPR	0	1	O43914
YFPAFKAMY	0	1	Q9NYC9
YFSKNYQDY	0	1	P60201
YGAKSLEL	0	1	P20916
YGGRASDY	0	1	P02686
YGIENFTSV	0	1	Q5JST6
YGKPRPLSM	0	1	G9CGD6,Q6P9H4
YGKSLPFGAQS	0	1	Q9UHL4
YGMPRQIM	0	1	Q9UI15
YGNPNTLRL	0	1	Q15814
YGSKPLNI	0	1	Q96F07
YGYSLKGI	0	1	Q00839
YIEKVRFL	0	1	P14136,P17661
YIHVKPVA	0	1	P35251
YIIEMSHMV	0	1	Q96NS1
YIIQRKKEF	0	1	Q9UHR5
YILDQTNVY	0	1	Q9BUJ2
YINANYVDGY	0	1	P23470,P23471,Q13332
YIREKRESV	0	1	P46821
YIYPHSHQV	0	1	O94911
YKPVFVTEI	0	1	Q7KZF4
YKSAHKGF	0	1	P02686
YLASDEITTV	0	1	O60313
YLDKTFYNL	0	1	Q2M389
YLDNLQAFL	0	1	A1IGU5
YLDPAQRSL	0	1	O75820
YLDPNQRDL	0	1	Q86YE8
YLDPNYQSI	0	1	Q9Y2G1
YLDTFALKL	0	1	Q5VWJ9
YLFDIAVSM	0	1	Q96GX9
YLGHLQQYV	0	1	Q08379
YLHIPPPQL	0	1	Q5EB52
YLIHKASSL	0	1	Q9BXW6
YLLPFSKSI	0	1	Q2M243
YLMQPSLQV	0	1	O43813
YLNHLEPPV	0	1	Q8TAT6
YLPHLTLFL	0	1	Q9UBY8
YLQEKVNSF	0	1	P49750
YLQGQRLDNV	0	1	P05408
YLQNWSHVL	0	1	Q13098
YLQQVNHKL	0	1	Q12772
YLREKHQIM	0	1	P36507
YLSEDIANKL	0	1	Q16880
YLSERYAEL	0	1	Q5T953
YLTVKVWDL	0	1	Q00005,Q9Y2T4
YLVEDIQHI	0	1	O95072
YLWTDVYSA	0	1	Q9Y2J8
YLYDSVLML	0	1	Q9ULK0
YLYIPLAFV	0	1	Q8N4L1
YLYPLPKSV	0	1	Q7LBE3
YLYTGDSHQL	0	1	Q5T848
YLYTKEQLL	0	1	Q9Y4W6
YMGIRDTEL	0	1	O14908
YMMATTYNY	0	1	Q13491
YMTTTIIAV	0	1	P43003
YNIDSHLLL	0	1	Q9NTI5
YNIEQEQKL	0	1	P61160
YNLQKRTVE	0	1	Q6UWY5
YPAELNNI	0	1	P35869
YPAEPQAKV	0	1	Q49A92
YPAKVTAV	0	1	Q9BVI0
YPAPAGLHI	0	1	Q68DX3
YPDRNLPTI	0	1	Q9H2J4
YPESVIRLI	0	1	Q7Z3E1
YPFEPPQI	0	1	Q9NPD8
YPFINSRI	0	1	Q08J23
YPFISRTKI	0	1	Q8NBL3
YPFNNGDLTI	0	1	Q9UFH2
YPFNPPKV	0	1	P61086
YPFPVPPLL	0	1	O95793
YPFQIHSI	0	1	O95674,Q92903
YPFQWGLPTV	0	1	Q9UGH3
YPHDPPKV	0	1	P61081
YPHEVPQI	0	1	Q96BH1
YPIEIDPHRTV	0	1	Q969T7
YPIKFIETV	0	1	Q9BQJ4
YPKEADIVI	0	1	Q9H6T3
YPKPLAEL	0	1	P78426,Q9C056
YPKTPSPTV	0	1	O00592
YPLHKAIKV	0	1	Q9P2R3
YPLIPVGKLV	0	1	P04040
YPLKATSTV	0	1	Q9Y279
YPLLLQKI	0	1	A1IGU5
YPLPAVKV	0	1	Q92540
YPNAKVELV	0	1	P50479
YPNKYESII	0	1	P63010
YPPNSQSKV	0	1	P51648
YPPPLSPAI	0	1	Q8N8N7
YPPPPQNGI	0	1	A6NFN3
YPPTAAKI	0	1	Q8N5U6
YPPVLRQAV	0	1	Q7KZ85
YPQHPGLNA	0	1	P48431
YPRDEVTLI	0	1	O75147
YPRELSNSV	0	1	Q5VT52
YPRPGGSSV	0	1	Q9UN70
YPRQLESLI	0	1	P33991
YPSYKRQL	0	1	Q9NW15
YPTEVQHLI	0	1	O00623
YPVNTRIYI	0	1	O00754
YPVPVSPGV	0	1	Q99700
YPWGTVQV	0	1	Q14141
YPWGVAEV	0	1	Q16181
YPWGVLQV	0	1	Q6ZU15
YPWVHVVI	0	1	Q969F9
YPYDKPVQT	0	1	O75976
YPYDKPVQTV	0	1	O75976
YPYEKTLQL	0	1	Q4G0P3
YPYEYEGGHI	0	1	P30304,P30305
YPYGGPYDRV	0	1	O14497
YPYGPVENKI	0	1	Q12830
YPYIPAHI	0	1	O43809
YPYPHTLYL	0	1	Q9BZE1
YPYVQHEI	0	1	O15165
YPYYGKLL	0	1	P05026
YQLDQDHNV	0	1	Q96T23
YQNPRRNFR	0	1	Q0D2J5,Q8NDP4,Q9UC07
YQPYEIPAV	0	1	Q96GV9
YRGERINQL	0	1	Q6DKI1
YRGPSHTY	0	1	Q53EP0
YRKKKQLM	0	1	P40429
YRKLLEGEENR	0	1	P14136
YRKPTYESY	0	1	Q04656
YRNDSSSSL	0	1	Q5U5Q3,Q6ZN04
YRNPESFKEK	0	1	Q9BW72
YRREAVKSY	0	1	O60825
YRYEPSREM	0	1	Q9NRX5
YRYNVNQL	0	1	Q92802
YSAESLETLY	0	1	Q9NYI0
YSDIGHLL	0	1	P58005
YSDNSNISRY	0	1	Q9P2D8
YSDQGIDY	0	1	Q15417
YSDTVKDLV	0	1	Q16816
YSDVAKGILQY	0	1	Q8TB22
YSELGHPFGY	0	1	Q9UL03
YSGKVRYI	0	1	Q9NZJ5
YSGYIRNR	0	1	A6NHR9
YSHAAGQGTGLY	0	1	P48436
YSIPLRENW	0	1	Q7Z388
YSKAKLASA	0	1	Q9BZC7
YSKHSQELY	0	1	Q9UQB3
YSLEKVFGI	0	1	Q9UNF1
YSLHVDISEW	0	1	Q16555
YSNKYLTML	0	1	Q03001
YSVGIHNLL	0	1	P09914
YTAGSSSPTHA	0	1	O75508
YTDAHYAKSGY	0	1	O75604
YTDNLVRVW	0	1	P63244
YTDPDQFVY	0	1	P23229
YTFDPVTKV	0	1	Q9Y2T2
YTFGTKEPLY	0	1	O43809
YTKIPDPSTW	0	1	Q9Y617
YTSGTFRTV	0	1	P25205
YTSPNVRSL	0	1	Q96JM2
YTVRVIDVF	0	1	O00487
YTWELSPHL	0	1	O94911
YTYNIKQTV	0	1	P54652
YVGPERSV	0	1	O75151
YVIYGTASF	0	1	P60201
YVLDNLVNV	0	1	Q13085
YVLPEVSKV	0	1	Q9UI10
YVMENLFLY	0	1	Q8WUY3
YVPEPPEV	0	1	Q8IYW2
YVQRFHYSR	0	1	Q92608
YVSSGEMMVG	0	1	P14136
YVWPNVFET	0	1	O75533
YWFPLKVLY	0	1	P27544
YYPVVPGKY	0	1	Q14315
YYTVRNFTL	0	1	P23471
YYYYHRQYR	0	1	O96000

### Sheet: HLA-II TAAs
Row Labels	# benign samples	# malignant samples	Source Protein
AEDLNGELFLGDPP	0	2	Q96GW7
AEDLNGELFLGDPPE	0	2	Q96GW7
AEFRVFRLQNPKARVPE	0	2	P61812
AKVLTPELYAELRAK	0	2	P12277
AQGTLSKIFKLG	0	2	P02686
DENPVVHFFKNIVT	0	2	P02686
DENPVVHFFKNIVTP	0	2	P02686
DLSALELLKSIPVG	0	2	Q13336
DLSALELLKSIPVGVG	0	2	Q13336
DTGILDSIGRFFG	0	2	P02686
EDHKIAYDPSLSSHQAPP	0	2	Q9Y5G3
EFRVFRLQNPKARVPE	0	2	P61812
ESSITILKGEILL	0	2	O00533
FRVFRLQNPKARVPE	0	2	P61812
GGPGTASRPSSSRSYVTTSTRTYS	0	2	P08670
GKHQPHKVTQYKKGKDSLY	0	2	P83881,Q969Q0
GPGTASRPSSSRSYVTTSTRTYS	0	2	P08670
GVDAQGTLSKIFKLGG	0	2	P02686
GVDAQGTLSKIFKLGGRDSRSGSP	0	2	P02686
HQPHKVTQYKKGKDSLY	0	2	P83881,Q969Q0
HRDTGILDSIGRFFGGD	0	2	P02686
KGFKGVDAQGTLS	0	2	P02686
KGFKGVDAQGTLSKIF	0	2	P02686
KPIPTIRWLKNGYAYH	0	2	Q12860
KPIPTIRWLKNGYAYHK	0	2	Q12860
KSELKELINNELSH	0	2	P04271
LEIINEDDVEAYVG	0	2	Q16620
LSALELLKSIPVG	0	2	Q13336
NSGKVDIVAINDPFID	0	2	P04406
PKDIDLHLE	0	2	Q8NDZ6
PTPPVPRHRKSH	0	2	Q5JS13
QKSHGRTQDENPVVHFFKNIVTPR	0	2	P02686
RHRDTGILDSIGRFFG	0	2	P02686
SAHKGFKGVDAQGTLSKIF	0	2	P02686
SALRPSTSRSLY	0	2	P08670
SGKVDIVAINDPFI	0	2	P04406
SRPSSSRSYVTTSTRTYS	0	2	P08670
SRPSSSRSYVTTSTRTYSLG	0	2	P08670
SRRTFIKSVPPFLRTH	0	2	P36222
SYRRMFGGPGTASRPSSSRS	0	2	P08670
TGILDSIGRFFGGDRGAP	0	2	P02686
VTTSTRTYSLG	0	2	P08670
YDNSLKIISN	0	2	P04406
AAAAVRQMNPHIRVTS	0	1	P22314
AAAELRVLAAPAITQ	0	1	Q8TDY8
AAAVRQMNPHIRVTS	0	1	P22314
AADMILLDDNF	0	1	P05023,P13637,P20648,P50993,Q13733
AADMILLDDNFASI	0	1	P05023,P13637,P20648,P50993,Q13733
AADMILLDDNFASIV	0	1	P05023,P13637,P20648,P50993,Q13733
AAEEPLIEPL	0	1	Q16143
AAELISVSKFLPIS	0	1	Q86VB7
AAELISVSKFLPISG	0	1	Q86VB7
AAELRHVMTRLGEK	0	1	P27482
AAGSVILLENLRF	0	1	P00558
AAGSVILLENLRFHVE	0	1	P00558
AAIISAEGDSKAAE	0	1	P35232
AAIKSFENSLGIN	0	1	Q16851
AAIKSFENSLGINVPR	0	1	Q16851
AAIVRAMDTLGIEYG	0	1	P09471
AAKTLLSLHGSIIVG	0	1	Q14112
AAPVDVLKALDFHNSPE	0	1	P12107
AAQISEQKSNDASE	0	1	P13747
AARFLVEKILVNH	0	1	Q13637
AARKLEAMTNSKQSIA	0	1	P18206
AARPGFQQTSHLSSYEIITPWRLT	0	1	Q13443
AATIGVDFKVKTIS	0	1	Q9NP72
AAVYKALSDHHVYL	0	1	P09972
AAVYKALSDHHVYLEG	0	1	P09972
ADAQRYFTASLPFEKN	0	1	P20702
ADHRFLRHDGRLVARP	0	1	Q16658
ADIFLLDDPLSAVD	0	1	O15438
ADIILDMATLTGAQ	0	1	Q8NDH3
ADIYLLDDPLSAV	0	1	O15439
ADKIQLINNMLDKV	0	1	P00558
ADLQFSQLLGNLLGPA	0	1	P46379
ADLVALLGSLVDSSG	0	1	Q96KN2
ADQLRTQVNTQAEQ	0	1	P06727
ADRFSSFEEAVKGKG	0	1	P23471
ADRFSSFEEAVKGKGK	0	1	P23471
ADRFSSFEEAVKGKGKL	0	1	P23471
ADSGYLVTKVVAVDR	0	1	Q9Y5G9
ADSTEFRPNAPVPLVI	0	1	Q9NRF8
AEAITSVNSLGSKQ	0	1	O94919
AEAITSVNSLGSKQA	0	1	O94919
AEEIQRLEDNDSAA	0	1	Q9BYV8
AEFIKEAQPGKKQ	0	1	P36222
AEFQSLTPSQIKS	0	1	Q9H425
AEFRVFRLQNPKAR	0	1	P61812
AEFRVFRLQNPKARVP	0	1	P61812
AEFVVNTSNAGAGA	0	1	P21333
AEGKVRLLADPTGAFG	0	1	P30044
AEGQRPGFGYGGRASDYKSAHKG	0	1	P02686
AEGQRPGFGYGGRASDYKSAHKGF	0	1	P02686
AEHEIRNISCAAQDPE	0	1	Q7Z6G8,Q92625
AEKYLPALGYSKR	0	1	P54577
AELISVSKFLPISG	0	1	Q86VB7
AEPAVQRTLLE	0	1	P14209
AEQQQLIDDHFLFDKPVS	0	1	P12277,P12532
AERLTRKYNELLKSYQW	0	1	P10909
AEVKVEAIPNCKSEE	0	1	P43007
AEVKVEAIPNCKSEEE	0	1	P43007
AEVYHTLKGVIKDKYG	0	1	P09104
AFENLEIIRGRTKQHG	0	1	P00533
AFSAMKKVETNMAFSPF	0	1	P05155
AFVIFGIQDGEQR	0	1	P01024
AGAIHFLSDVLGPE	0	1	Q9NS86
AGAIHFLSDVLGPET	0	1	Q9NS86
AGAIHFLSDVLGPETS	0	1	Q9NS86
AGAIYIFHGFRGSIL	0	1	Q9UKX5
AGASRTSTIFLNGNR	0	1	P22105
AGDVIYIEANSGAVK	0	1	Q9Y265
AGGIKSIFDPPVFPV	0	1	Q9UP95
AGLGISSTASLRAFQP	0	1	P01023,P20742
AGLGISSTASLRAFQPF	0	1	P01023,P20742
AGPNLIAIGSSESAQK	0	1	O94760
AGPSRTVGLFLQGGK	0	1	P43304
AGRQDILDDSGYVSAYKNAGTYDA	0	1	Q9BW30
AGRQDILDDSGYVSAYKNAGTYDAK	0	1	Q9BW30
AGSTISNSHAQPFDFPD	0	1	P17302
AGTIFQINDVTGDIH	0	1	P55286
AGVIEAVGDNASAF	0	1	Q08257
AGYIEALAANAG	0	1	Q06481
AHKGFKGVDAQG	0	1	P02686
AHKGFKGVDAQGTLSK	0	1	P02686
AHKGFKGVDAQGTLSKIF	0	1	P02686
AHPLLHLRSEHGAQ	0	1	Q8NHJ6
AHPLLHLRSEHGAQQ	0	1	Q8NHJ6
AHYGSLPQKSHG	0	1	P02686
AHYGSLPQKSHGRTQDENP	0	1	P02686
AIHHTISVRVKAA	0	1	Q92823
AIISIPTPPAL	0	1	Q9UK17
AIISIPTPPALTP	0	1	Q9UK17
AIISIPTPPALTPE	0	1	Q9UK17
AIKRDFGSFDKFKEK	0	1	P04179
AIVEKLSSLPFQK	0	1	P61970
AIVKEVTQSD	0	1	P07197
AKARVDHGAEIITQSPGRSSVA	0	1	P11137
AKKGVVKAEKSKKKKEEE	0	1	B2RPK0,P09429
AKKSLEIISTAASH	0	1	Q96M96
AKKSLEIISTAASHS	0	1	Q96M96
AKKSLEIISTAASHSN	0	1	Q96M96
AKKSLEIISTAASHSNS	0	1	Q96M96
AKLIATFPDTLTY	0	1	P23229
AKMKVVEEPNAFGVN	0	1	Q9UJJ9
AKMKVVEEPNAFGVNNP	0	1	Q9UJJ9
AKMKVVEEPNAFGVNNPFLPQAS	0	1	Q9UJJ9
AKPKVVKPKKAAPKK	0	1	P16403
AKPKVVKPKKAAPKKK	0	1	P16403
AKPVIELYKSRG	0	1	P27144
ALAAVLLQALDRPASPP	0	1	O15240
ALGAIHHTISVRVKAA	0	1	Q92823
ALHKVTYLQNGKGRKY	0	1	P08637
ALKALGAIVY	0	1	O43865
ALPAIAVIGDQSSGKS	0	1	P20591,P20592
ALPIIENYKDRLLAIG	0	1	Q17R31
ALPSRGSLALQPFLVG	0	1	Q8N145
ALQHVAYMNTLRFATPG	0	1	Q9BQT9
ALQLQNLATLAAAA	0	1	O95319
ALQLQNLATLAAAAA	0	1	O95319
ALSNVAPLTGNVYSGFG	0	1	O15230
AMSTYTGIFTDQVLSVLKGEE	0	1	P02655
ANEADAVTLDAGLVYDAYL	0	1	P02787
ANHLLLQNNLPAVR	0	1	P48643
ANSARLEVERDNLAQDL	0	1	P14136
ANSARLEVERDNLAQDLA	0	1	P14136
ANVDFAFSLYKQLVL	0	1	P01011
APAPTVNTHFGKLRGARVPLPS	0	1	Q9NZ94
APDAVEFASSWKL	0	1	Q9Y6R7
APDAVEFASSWKLDD	0	1	Q9Y6R7
APDAVEFASSWKLDDG	0	1	Q9Y6R7
APDKHHITPLLSAVYE	0	1	P58546
APDKHHITPLLSAVYEG	0	1	P58546
APEKVIVKTRTEYQPE	0	1	Q9Y328
APEKVIVKTRTEYQPEQ	0	1	Q9Y328
APEYEAAATRLKG	0	1	P30101
APGPGRLVAQLDTEG	0	1	Q969P0
APGVSSFTDSNQQE	0	1	Q14515
APHGPGLIYRQPNCDDP	0	1	P02765
APHGPGLIYRQPNCDDPE	0	1	P02765
APHGPGLIYRQPNCDDPET	0	1	P02765
APISAKLVANMLSVAG	0	1	P11908,P60891
APISAKLVANMLSVAGADH	0	1	P11908,P60891
APKLLIYAASTLQSGVP	0	1	A0A0C4DH67,A0A0C4DH69
APKNQLIELKFEKFD	0	1	Q9UKZ9
APLRLRSIHEYPKYQAE	0	1	O75019,Q8N423
APMFVMGVNHEK	0	1	P04406
APMFVMGVNHEKY	0	1	P04406
APPAEPVTVFPSMLNVA	0	1	Q9Y4D7
APPAPVHAQHALSFSNL	0	1	Q04721
APPDVTTYTSEHSIQVERPQ	0	1	Q9Y2E4
APPTSTVIHIRSETSVPD	0	1	Q01628
APPVVTALHSAPAFLRGPA	0	1	Q6UWL6
APRDVVASLVSTRF	0	1	Q92859
APRFARLHGISGWSPR	0	1	P78357
APSATTYIGLNPGYRV	0	1	P17405
APSATTYIGLNPGYRVY	0	1	P17405
APSATTYIGLNPGYRVYQ	0	1	P17405
APSRGGVNFLNVAR	0	1	Q9P1Z2
APSRIVNVSSLAHH	0	1	Q8TC12
APSSTIYANNSVSNSTN	0	1	O95677
APTNIVYKIDDMTAAPM	0	1	P15927
APYVQAFDSLLAGP	0	1	Q01518
APYVQAFDSLLAGPV	0	1	Q01518
AQDLQQEANELSRK	0	1	Q16363
AQEAVKLYNNHEIRS	0	1	O60506
AQELVRMDSNIQG	0	1	Q9H7M9
AQELVRMDSNIQGIE	0	1	Q9H7M9
AQGEVTQVPDAQAVK	0	1	Q8N145
AQGEVTQVPDAQAVKH	0	1	Q8N145
AQGEVTQVPDAQAVKHF	0	1	Q8N145
AQGTLSKIF	0	1	P02686
AQIALQPALKF	0	1	P04179
AQIVRMVKNLKGSPIT	0	1	Q8NB49
AQLKLSPYVNYSFR	0	1	Q92823
AQLRQAAGGALQVVHSRQL	0	1	Q9HBR0
AQPFDFPDDNQNSKKLA	0	1	P17302
AREITQDTNDITY	0	1	P78324
ARHLREYQDLLNVK	0	1	P07197,P08670,P17661,Q16352
ARKAMTKLGSKHF	0	1	Q8WUJ3
ARNKFNQVESDKLRMD	0	1	Q10471
ARNPVINIASMLGSTDIPD	0	1	P13798
ARPAKLSELIQPLP	0	1	Q92876
ARPAKLSELIQPLPL	0	1	Q92876
ARQHFSQEALLSVAHR	0	1	Q8TDY8
ARSSISILEQEKVVA	0	1	P35475
ASEFESSEGVFLFPE	0	1	O94985
ASEQIYYENRQGYRT	0	1	Q9H6X2
ASGMKYLSSLNFVHR	0	1	Q16832
ASGMRYLATLNFVHR	0	1	Q08345
ASGRFGQDFSTFLE	0	1	Q9Y490
ASITPLEDLYKRFKIP	0	1	P50395
ASITPLEDLYKRFKIPG	0	1	P50395
ASNDMYHSRALQV	0	1	P01034
ASNDMYHSRALQVV	0	1	P01034
ASNEYGYLLANAFVN	0	1	Q92823
ASNTQSRRTFIKSVPPFLRTHG	0	1	P36222
ASPEDKTLEVVSPSQSVTG	0	1	P46821
ASPNIVIALSGNKADL	0	1	P20339
ASPSIVIALAGNKA	0	1	P61020
ASRPSSSRSYVTTSTRTYSLG	0	1	P08670
ASTIRLLTSLRAKHTQ	0	1	P49368
ASTMDHARHGFLP	0	1	P02686
ASVIRMLHDYIGD	0	1	A6NEC2,P55786
ASVIRMLHDYIGDK	0	1	A6NEC2,P55786
ASVIRMLHDYIGDKD	0	1	A6NEC2,P55786
ATAQIKNLMSQLGTKQ	0	1	Q86Y82
ATDSYKVTHYKQYPP	0	1	P43490
ATDSYKVTHYKQYPPN	0	1	P43490
ATFLGYFKSGLKYKK	0	1	P06396
ATFLGYFKSGLKYKKG	0	1	P06396
ATGRNMEQFQVSVS	0	1	Q14624
ATIVATLTAACAQH	0	1	P40926
ATNGVVHVITNVLQPP	0	1	Q15582
ATRNFSAAKSLLKKPDG	0	1	Q13557
ATRRQAVGLLAFLG	0	1	P78423
ATSLRILNNGHAF	0	1	P00918
ATSLRILNNGHAFN	0	1	P00918
ATTYIGLNPGYRVY	0	1	P17405
ATVDSYVISYTGEKVPE	0	1	P24821
ATVHRILGQQVPYATKG	0	1	P36222
AVAHVDDMPNALSALS	0	1	P69905
AVAHVDDMPNALSALSD	0	1	P69905
AVEKEFEPLLNWMK	0	1	P14625
AVEKEFEPLLNWMKD	0	1	P14625
AVGESSVRSQEDQLSRR	0	1	Q9HD42
AVGKGSSLKRLPVFGMEPR	0	1	O00622
AVKPKAAKPKT	0	1	P10412
AVKQTAASAGLVD	0	1	Q92777
AVKSIKAASSTEKFPDG	0	1	P56817
AVPSELALLKAVD	0	1	Q08380
AVPSELALLKAVDT	0	1	Q08380
AVPSIKFCLDNGAKS	0	1	P00558
AVRAMAVLTDHPY	0	1	O95865
AVRAMAVLTDHPYASL	0	1	O95865
AVREVRKYSSVHTIEK	0	1	Q9UHQ4
AVTLDAGLVYDA	0	1	P02787
AVTLDAGLVYDAY	0	1	P02787
AVTLDAGLVYDAYL	0	1	P02787
AVTLDAGLVYDAYLAPN	0	1	P02787
AVVKSIRSIPAY	0	1	P08758
AVVKSIRSIPAYLA	0	1	P08758
AYEIQFIPTTEGASPP	0	1	P22105
AYEIQFIPTTEGASPPF	0	1	P22105
AYERKDGKFVFFKGDK	0	1	P50281
AYFDYKDESGFPKPPS	0	1	Q9BT67
AYIIEVIPDTPAEA	0	1	Q92743
AYIIEVIPDTPAEAG	0	1	Q92743
DAADIRFVYTPAM	0	1	P01033
DAARLVMLYALHYERH	0	1	Q9NRW7
DAAVLAYNNLSVFR	0	1	Q8IYS1
DADIYLLDDPLSA	0	1	O15439
DADIYLLDDPLSAV	0	1	O15439
DADREVTFLEASRFAQE	0	1	P20338
DADRFSSFEEAVKGKG	0	1	P23471
DADRFSSFEEAVKGKGKL	0	1	P23471
DAEKYSFMATVTKAPK	0	1	O43865
DAGEQAIRQILDEAGKVG	0	1	P18206
DAGILQLVESVRQPG	0	1	P13489
DAMKAAMALEKK	0	1	P02792
DAMKAAMALEKKL	0	1	P02792
DAMKAAMALEKKLN	0	1	P02792
DAMKAAMALEKKLNQ	0	1	P02792
DAPMFVMGVNHEKY	0	1	P04406
DARELLREETGAALKPR	0	1	P39060
DARSLTATGGNHVTAR	0	1	Q14315
DAVEALADSLGKK	0	1	P20810
DAVEALADSLGKKE	0	1	P20810
DAVEALADSLGKKEA	0	1	P20810
DAVILGMSSLEQLEQ	0	1	O43488,O95154,Q8NHP1
DAVREIDDSIGKIL	0	1	P34059
DDDSAIRALTQFPLPK	0	1	Q7L2E3
DDFEFRTDQFLPY	0	1	Q9UI26
DDGGYSWTKMLEGPH	0	1	Q99523
DDGSRRITIVENVGSVE	0	1	Q07954
DDGSRRITIVENVGSVEG	0	1	Q07954
DDKVNFHFILFNNVDG	0	1	P09936
DDKVNFHFILFNNVDGH	0	1	P09936
DDPVVARVNRRMQ	0	1	O15460
DDSAIRALTQFPLPK	0	1	Q7L2E3
DDSGYVSAYKNAGTYDA	0	1	Q9BW30
DDTNHERERLEQL	0	1	P09543
DDVIQTGVDNPGHPY	0	1	P12277
DDVPVVQIYSSRDLEES	0	1	Q7Z460
DDYGHFEINPNSGNVI	0	1	Q8TDW7
DEAASYIQSKFEDLNKR	0	1	P04899
DEAKQLALAGLFPYQPP	0	1	P49715
DEDIIAEENIVSR	0	1	P01024
DEEKVRIAAKFITHAPPG	0	1	P52907
DEGAISMLSDNTAK	0	1	Q8WVM8
DEGAISMLSDNTAKL	0	1	Q8WVM8
DEGSSARSRMLRFPSGSSSPN	0	1	Q76M96
DENAIYFLGNSLGLQPK	0	1	Q16719
DENPVVHFFK	0	1	P02686
DENSFSLNSSISSSAR	0	1	P11137
DERKGSILIPFIIQ	0	1	Q15043
DESKWVEELMKMH	0	1	Q13822
DESKWVEELMKMHT	0	1	Q13822
DESKWVEELMKMHTA	0	1	Q13822
DETEIQNQTDLLSLSG	0	1	P41252
DETNLRLEAENNLAAYRQE	0	1	P14136
DETSEILSIQDNTSPLPA	0	1	O60711
DEVARYLDHLLAHT	0	1	P46020
DEVERVITIMQNPRQYKIPD	0	1	P62269
DEVLKIMPVQKQ	0	1	P15880
DEVTIVNILTNRSNAQR	0	1	P07355
DEVTIVNIVTNRDNAQ	0	1	A6NMY6
DFFIDLRLPYSVV	0	1	P01024
DFFIDLRLPYSVVR	0	1	P01024
DFFTGDAYVILKTVQLRNGNL	0	1	P06396
DFHGAWRGTTGHHSP	0	1	P36222
DFHRFYFENALSKSNKP	0	1	Q13557
DFHRFYFENALSKSNKPI	0	1	Q13557
DFIVPWDTLSTTQ	0	1	P16035
DFIVPWDTLSTTQK	0	1	P16035
DFLKAVDTNRAS	0	1	Q6UX71
DFLKAVDTNRASV	0	1	Q6UX71
DFLKAVDTNRASVGQDSPEPRS	0	1	Q6UX71
DFQLLKLDGKFSVVYAK	0	1	P02765
DFSIVLEKNAAGDL	0	1	Q9Y6R7
DFTGTIKLLNENSYVPR	0	1	P02786
DFTVKNIQTSESHP	0	1	Q12913
DGAGTIFQINDVTGDIH	0	1	P55286
DGDKLRILPCSHAYH	0	1	O43567
DGDKLRVLPCAHAYH	0	1	Q9H6Y7
DGDSFVRLRVPAAYAG	0	1	Q9Y6R7
DGDVFHLTVPSKF	0	1	P13611
DGDVFHLTVPSKFTF	0	1	P13611
DGDVFHLTVPSKFTFE	0	1	P13611
DGEKTIIQNPTDQQKK	0	1	Q9UQ80
DGEKTIIQNPTDQQKKD	0	1	Q9UQ80
DGEVIGINTL	0	1	P83110,Q92743
DGEVIGINTLKVT	0	1	P83110,Q92743
DGEVIGINTLKVTA	0	1	P83110,Q92743
DGEVIGINTLKVTAG	0	1	P83110,Q92743
DGGWLADGSVRFPIT	0	1	Q9GZV7
DGGYSWTKMLEGPH	0	1	Q99523
DGIRLLENPRL	0	1	P57087
DGISFEYHRYPELRE	0	1	P16870
DGIVPFLQVFGHGKANG	0	1	Q9H2X9,Q9Y666
DGKIEFISTMEGYKYP	0	1	Q92820
DGKIEFISTMEGYKYPV	0	1	Q92820
DGKKNNPAIVIIGNNGQIH	0	1	P49257
DGLIKQIGDNLIVP	0	1	Q14195
DGLIKQIGDNLIVPG	0	1	Q14195
DGMVYAVRSFPLSS	0	1	P19022
DGNFIYSQADENQK	0	1	O14786
DGNFIYSQADENQKG	0	1	O14786
DGREEIYFLNTNNAFSG	0	1	Q9NQ79
DGSDFTFLRPLSVQQPT	0	1	Q9Y5F6
DGSFIGAYAGSKEK	0	1	O00533
DGSGHMEVLRGHEFLSHP	0	1	Q07954
DGSGLEVIDAMRSQLGKAT	0	1	Q07954
DGSRRITIVENVGSVE	0	1	Q07954
DGSRRITIVENVGSVEG	0	1	Q07954
DGTKISTVKVQGNDISHK	0	1	Q8TAG5
DGTYTVAYVPDVTGRYT	0	1	P21333
DGVIIGLNPLPDVQ	0	1	Q9HBR0
DGVLYHISNPNGDK	0	1	O15144
DHESVISESSASSRQ	0	1	P82094
DIIAEENIVSR	0	1	P01024
DIKFLPFKVVEKK	0	1	P11021
DIKFLPFKVVEKKTKP	0	1	P11021
DIKFLPFKVVEKKTKPY	0	1	P11021
DIKVLNAQRAGYKAA	0	1	O43567
DILDDSGYVSAYKNAGTYDAK	0	1	Q9BW30
DILDDSGYVSAYKNAGTYDAKV	0	1	Q9BW30
DIQPITSLPGVA	0	1	P13716
DIQPITSLPGVAR	0	1	P13716
DIYQIAKSEPRDAG	0	1	Q07157
DKAEVTEMPNSDSLPE	0	1	Q8IWE2
DKAMQHISYLNSRQFPTPG	0	1	O94985
DKARVEVERDNLAEDI	0	1	P08670
DKDDIINIFSVASGHL	0	1	Q9NYU2
DKEAILDIITSRSNRQ	0	1	P08133
DKERLAILGIHNEVSK	0	1	P12814
DKGTVLALTENNFDDT	0	1	Q8NBS9
DKHHITPLLSAVYE	0	1	P58546
DKHHITPLLSAVYEG	0	1	P58546
DKHHITPLLSAVYEGH	0	1	P58546
DKIDVIKQADYVPS	0	1	P63092,Q5JWF2
DKKANIRNMSVIAHVD	0	1	P13639
DKKANIRNMSVIAHVDH	0	1	P13639
DKKGIVYIFNGRS	0	1	P06756
DKKGIVYIFNGRST	0	1	P06756
DKRGRYGTLFTMDRV	0	1	Q15582
DKRKEVLKSLNEEAVK	0	1	P01023
DKRKEVLKSLNEEAVKK	0	1	P01023
DKRQITIEEGEQRAKE	0	1	Q9NRW1
DKTKVQNIHPVESAK	0	1	P80303
DKVISTITNNIQQ	0	1	Q15582
DKVVIRTLSTFKN	0	1	O15540
DKYGIQADAKLQFTPQ	0	1	Q96AC1
DLATVYVDVLKDSGR	0	1	P02647
DLAVPSELALLKAVD	0	1	Q08380
DLAVPSELALLKAVDT	0	1	Q08380
DLEKDIISDTSGDFRK	0	1	A6NMY6,P07355
DLEMVTMNSLMSYRA	0	1	O95967
DLGTLSGIGTLDGFRHR	0	1	P02671
DLLGHLKIMHDAIGFRS	0	1	O75503
DLLQLLLPR	0	1	Q08380
DLMVFVTNPDGSPA	0	1	P01024
DLPGIKGLWPLRSDPN	0	1	Q16531
DLQRLLEIDSVGSED	0	1	P04085
DLQRLLVTVAGQVVS	0	1	Q9Y6R7
DLREYDTAEAQSLKPS	0	1	P27544
DLRHLRAVPTDEAR	0	1	P62491,Q15907
DLRRFRIYSNHSALES	0	1	P55058
DLSALELLKSIPV	0	1	Q13336
DLSQNQIASLPSGVFQPL	0	1	Q6EMK4
DLSRLPQLVGVSTPLQGGS	0	1	P15291
DLTDEIVKDVKQTYL	0	1	P13726
DNDGKKNNPAIVIIGNNGQIH	0	1	P49257
DNELQEMSNQGSK	0	1	P10909
DNELQEMSNQGSKYV	0	1	P10909
DNELQEMSNQGSKYVN	0	1	P10909
DNELQEMSNQGSKYVNK	0	1	P10909
DNELQEMSNQGSKYVNKE	0	1	P10909
DNLIITLPDNEVEL	0	1	Q5VV43
DNPGVHEPGEPEFKYIGNMHGNEA	0	1	P16870
DNRFAMLANNNLQ	0	1	O15394
DNRYLQLFKNLLKLEE	0	1	Q9NYK1
DNSLKIISNASCT	0	1	P04406
DNVVRVAKSWQGRVS	0	1	O14594
DPAKLDQIESVITATSANT	0	1	P19823
DPANWLKIDPVNGQITT	0	1	P19022
DPDDTHAYNVADFESLSR	0	1	Q99715
DPDSDGTKISTVKVQGNDISHK	0	1	Q8TAG5
DPEREVTFLEASRFAQ	0	1	P61018
DPETQVVLINAVKDVA	0	1	Q9Y490
DPGALMAPIYTYTKNFRL	0	1	P08253
DPGALMAPIYTYTKNFRLS	0	1	P08253
DPGSSLKEMTDARSK	0	1	Q68CZ2
DPGSSLKEMTDARSKYS	0	1	Q68CZ2
DPHVTAFNLNSVPFIR	0	1	Q99650
DPIIEDRHGGYK	0	1	P12277
DPIMGTITSGSRK	0	1	O15389
DPKYREWHHFL	0	1	P30086
DPKYREWHHFLVVNM	0	1	P30086
DPLPPAHTGTYRTSTAPSSPG	0	1	Q9UQB3
DPMVLDDFGTSLPFI	0	1	Q86XQ3
DPNNPPSSEVLRIQNILSEKPT	0	1	Q15165
DPPGSEVLRIQNVLSEKPR	0	1	Q15166
DPQEFTLSGTQRKLE	0	1	P24821
DPSSGAIHVLGPIDF	0	1	Q9Y5F6
DPSVQQDIKFLPFK	0	1	P11021
DPSVQQDIKFLPFKVV	0	1	P11021
DPTIKELESIISKR	0	1	P28907
DPTTVTTLRVPVFR	0	1	P63151
DPVPKSPFVVNVAPPLD	0	1	Q14315
DQATSLRILNNGHAFN	0	1	P00918
DQEPLHVAQALQKVK	0	1	P05121
DQEPLHVAQALQKVKIE	0	1	P05121
DQGNRITPSYVAFTPE	0	1	P11021
DQGNRTTPSYVAFTDT	0	1	P0DMV8,P0DMV9,P11142,P17066,P34931,P48741,P54652
DQHPIDGYLSHTELAPLRAPLIP	0	1	P09486
DQHPIDGYLSHTELAPLRAPLIPM	0	1	P09486
DQHPIDGYLSHTELAPLRAPLIPME	0	1	P09486
DQIIGRIDDMSSR	0	1	O75506
DQIIGRIDDMSSRID	0	1	O75506
DQTVSDNELQEMSNQGSK	0	1	P10909
DQTVSDNELQEMSNQGSKY	0	1	P10909
DQTVSDNELQEMSNQGSKYV	0	1	P10909
DQTVSDNELQEMSNQGSKYVN	0	1	P10909
DQTVSDNELQEMSNQGSKYVNK	0	1	P10909
DQTVSDNELQEMSNQGSKYVNKE	0	1	P10909
DQTVSDNELQEMSNQGSKYVNKEIQ	0	1	P10909
DQVLERISTMRLPD	0	1	P18065
DRERIQEVADELQK	0	1	P18085
DRGMQLMHANAQR	0	1	P13284
DRLELNVPFEV	0	1	Q9HAV5
DRLGLKEMDNAGQL	0	1	P50897
DRLVVKSI	0	1	Q6ZR37
DRNTLIIYLDKVSH	0	1	P01024
DRPPVLLIANSQNIL	0	1	Q07954
DRTIEGDFLWSDGVPL	0	1	Q96GW7
DRTQIAICPNNHE	0	1	O15143
DRTQIAICPNNHEVH	0	1	O15143
DSALEIFKQASAFSRASQRSVRLA	0	1	Q15582
DSDKLQLLSLVTKKKR	0	1	O60443
DSDPITVTVPVEVSRKNPK	0	1	P10909
DSENRLLLFPSMKPN	0	1	Q5T1B0
DSGFLERMNTLLANGE	0	1	Q14204
DSGLKFVAHKAFLKNSN	0	1	Q16620
DSGYRILGAVAKVREA	0	1	P18206
DSHIHAYVNALLIPGP	0	1	P23471
DSHSLTTNIMEILR	0	1	P02671
DSLDYKDVIPMADAAGIIR	0	1	P20702
DSLEPFFDSLVKQTH	0	1	P56817
DSLEPFFDSLVKQTHVP	0	1	P56817
DSRQVKAELARKKREER	0	1	Q96KG9
DSTVVALSQARFSDG	0	1	Q92626
DSVKVALLETNPY	0	1	O96005
DSVRKMDDKDAAA	0	1	P43304
DSYKVTHYKQYPPN	0	1	P43490
DTAKGYNLLKPMGKVVT	0	1	Q99536
DTENAMTFQENARGFGQ	0	1	P11215
DTGILDSIGRFFGGD	0	1	P02686
DTGVLYALRSFDYEQFH	0	1	Q9Y5H3
DTKEDVFVHQTAIKKNN	0	1	P16989,P67809
DTKKQSEPLEITLL	0	1	P24821
DTKLTRIPSAKKYKD	0	1	Q15121
DTNYYSEKGFPK	0	1	O43657
DTQKINLYDSFEASKK	0	1	Q13002
DTQLQIISTLESTD	0	1	Q8IY22
DTQLQIISTLESTDV	0	1	Q8IY22
DTQVLLLQSNNIAKT	0	1	Q6UXK5
DVAGVIEAVGDNASAF	0	1	Q08257
DVAGVIEAVGDNASAFK	0	1	Q08257
DVEQGRVRYLSTDPQHH	0	1	Q6UVK1
DVFHLTVPSKF	0	1	P13611
DVHRFEKISNIIKQ	0	1	Q7L523
DVIITALDNVEAR	0	1	A0AVT1
DVIKRESTLNMVVR	0	1	Q92743
DVILNEPSADAPAA	0	1	Q9Y287
DVKDVQMLQDAISK	0	1	Q16543
DVKDVQMLQDAISKM	0	1	Q16543
DVKDVQMLQDAISKMD	0	1	Q16543
DVKDVQMLQDAISKMDP	0	1	Q16543
DVKNDRYIVNGSHEANK	0	1	P55010
DVPDDIQPITSLPGVA	0	1	P13716
DVPDDIQPITSLPGVAR	0	1	P13716
DVPSLNGVYPRMNEV	0	1	Q8NHQ1
DVPVVQIYSSRDLE	0	1	Q7Z460
DVPVVQIYSSRDLEES	0	1	Q7Z460
DVRFIVLSNNYLQIR	0	1	P13591
DVRQLQTLKDNLQLP	0	1	O15118
DVSDVIKRESTLNMVVR	0	1	Q92743
DVSWIYPDQKENTH	0	1	Q15782
DVTAQIALQPALKFNGGG	0	1	P04179
DVTLYGMLNTLKNRNPNL	0	1	P36222
DVTPIPSDSTRR	0	1	P62263
DVVGLAAVRF	0	1	Q8NE00
DVVSFSQEQFRLVHVE	0	1	O95206
DVYDIASLVGHEF	0	1	Q5EBL4
DYESVQGLPAFRYKVP	0	1	Q14108
DYKDVIPMADAAG	0	1	P20702
DYKDVIPMADAAGII	0	1	P20702
DYKDVIPMADAAGIIR	0	1	P20702
DYKDVIPMADAAGIIRY	0	1	P20702
DYKSAHKGF	0	1	P02686
DYKSAHKGFKG	0	1	P02686
DYKSAHKGFKGVDAQGTLS	0	1	P02686
EADAVTLDAGLVYDAYL	0	1	P02787
EAEAITSVNSLGSKQ	0	1	O94919
EAEAITSVNSLGSKQA	0	1	O94919
EAEQQQLIDDHFLFDKPVS	0	1	P12277,P12532
EAERLRRQVQDESQR	0	1	Q15149
EAFRALPPRERSRL	0	1	Q15582
EAIKRDFGSFDKFKEK	0	1	P04179
EAKYQASHPNLRKLDD	0	1	O95721
EALDIMADMLSRQG	0	1	Q86VP6
EALIKILDDLSPR	0	1	Q14624
EALIKILDDLSPRD	0	1	Q14624
EAQPGKKQLLLSAALSAGK	0	1	P36222
EAQPGKKQLLLSAALSAGKV	0	1	P36222
EDASLLSFMQGYMKHATKTA	0	1	P02656
EDEGAISMLSDNTAK	0	1	Q8WVM8
EDESKWVEELMKMHT	0	1	Q13822
EDESKWVEELMKMHTA	0	1	Q13822
EDFSIVLEKNAAGDL	0	1	Q9Y6R7
EDFSIVLEKNAAGDLQ	0	1	Q9Y6R7
EDGDKLRILPCSHAYH	0	1	O43567
EDGIVPLRYVKF	0	1	O43396
EDGKILAEADGLSTNH	0	1	Q9UJ70
EDGLIKQIGDNLIVPG	0	1	Q14195
EDGSFIGAYAGSKEKG	0	1	O00533
EDHKIAYDPSLSSHQA	0	1	Q9Y5G3
EDIEMTKTQSIYD	0	1	P43004
EDIIAEENIVSR	0	1	P01024
EDIIAEENIVSRS	0	1	P01024
EDIIAEENIVSRSE	0	1	P01024
EDIIAEENIVSRSEFPE	0	1	P01024
EDIRRMEDETQKE	0	1	P48739
EDKKGIVYIFNGRSTG	0	1	P06756
EDNSIQTMITFDQGGR	0	1	Q99523
EDQLYYVKFLSLPEVRQA	0	1	Q9H3G5
EDQVTYSEARRL	0	1	Q9UBG0
EDVKIYLDENYERINVPVPQ	0	1	Q9NQX7
EEDVKIYLDENYERINVPVP	0	1	Q9NQX7
EEDYYRLLTAQILDR	0	1	Q9Y5G4
EEDYYRLLTAQILDREK	0	1	Q9Y5G4
EEKILRYALSNSIGP	0	1	P14543
EEKVRIAAKFITHAPPG	0	1	P52907
EEPKMGGRMERFQQG	0	1	P43003
EEQQLRELQRHGYENPT	0	1	P51693
EERESVGPLREDFSLSSSALIGL	0	1	Q06481
EERKTLLSNLEEAKKKKE	0	1	P10909
EERKTLLSNLEEAKKKKED	0	1	P10909
EEVKPLEGRRY	0	1	O00533
EEVKPLEGRRYHIYE	0	1	O00533
EEVRSYSDPPLK	0	1	P52597
EEYVKAVGNLRK	0	1	P02787
EFESSEGVFLFPE	0	1	O94985
EFPTDLKPEEVAQEAAEEPLIEPL	0	1	Q16143
EFRVFRLQNPKAR	0	1	P61812
EFRVFRLQNPKARVP	0	1	P61812
EGAFKGLRSLRVLD	0	1	Q96JA1
EGAISMLSDNTAK	0	1	Q8WVM8
EGGEEEEEAAMYE	0	1	Q14320
EGGRELSDFISYLQ	0	1	P30101
EGKIQAISDSDG	0	1	Q5JUQ0
EGKKIESLRAIRYEIS	0	1	P42658
EGKVRLLADPTG	0	1	P30044
EGLTFQGLNSLEVLKL	0	1	Q96JA1
EGLTFQGLNSLEVLKLQ	0	1	Q96JA1
EGQRPGFGYGGRASDYKSAHK	0	1	P02686
EGQRPGFGYGGRASDYKSAHKGF	0	1	P02686
EGRSFLAFPTLRAYH	0	1	O00468
EGSFPLRYVQDQVAAPF	0	1	Q14766
EHIIYRMDDVYK	0	1	Q13443
EHIIYRMDDVYKEP	0	1	Q13443
EHRIKSESTNHEQQ	0	1	P40818
EIDVDIFEPQGISKLDAQASFLPKE	0	1	P19827
EIIMDRPFLFVVR	0	1	P05121
EIINEDDVEAYVGLR	0	1	Q16620
EIRFLHNPDAAQ	0	1	Q13228
EIVDAITTTAQSHQ	0	1	P08237
EKGKNIKIISKIENHEGVRR	0	1	P14618
EKKAALSMCKSVVAPATDG	0	1	P41222
EKKYMLPLDNLKIRD	0	1	P50570
EKPHIKPLQNLSLHPG	0	1	P54687
EKPVWLGFLGPIIKA	0	1	P00450
EKPVWLGFLGPIIKAETG	0	1	P00450
EKQHLRIQHLQSQFG	0	1	Q9BY76
EKRIQHILDMEA	0	1	P21757
EKRIQHILDMEAN	0	1	P21757
EKRIQHILDMEANL	0	1	P21757
EKRRLLIVSTPTARN	0	1	P78539
EKRRLLIVSTPTARNL	0	1	P78539
EKTGPMKEINLAPDSSSVVV	0	1	P02751
EKVNIIPLIAKADT	0	1	Q16181
EKVRIAAKFIIHAPPG	0	1	P47755
ELEEDVKIYLDENYERINVPVP	0	1	Q9NQX7
ELEEDVKIYLDENYERINVPVPQ	0	1	Q9NQX7
ELIESIKDVIGRK	0	1	Q5VZK9
ELIPLVYIQDPKGNR	0	1	P01023
ELLVIELSDNPGVH	0	1	P16870
ELLVIELSDNPGVHEP	0	1	P16870
ELLVIELSDNPGVHEPG	0	1	P16870
ELQEMSNQGSK	0	1	P10909
ELQEMSNQGSKY	0	1	P10909
ELQEMSNQGSKYVN	0	1	P10909
ELQKLKEMTNHQKKR	0	1	P33176
ELRAIKQVYEEEYG	0	1	P08758
ELRAIKQVYEEEYGSS	0	1	P08758
ELRALMDETMKELKA	0	1	P02649
EMRDGEVIKESKQEHK	0	1	P14136
ENAMTFQENARGFGQ	0	1	P11215
ENDRQQTHMLDVMQ	0	1	P10909
ENDRQQTHMLDVMQDH	0	1	P10909
ENDRQQTHMLDVMQDHFS	0	1	P10909
ENDRQQTHMLDVMQDHFSRA	0	1	P10909
ENDVIISINGQSVVSA	0	1	Q92743
ENDVIISINGQSVVSAN	0	1	Q92743
ENGITMLDAGSFAG	0	1	Q6EMK4
ENHAVISIDDVEGAE	0	1	P78357
ENHAVISIDDVEGAEV	0	1	P78357
ENHYSLLTSQPLDR	0	1	Q9Y5F6
ENHYSLLTSQPLDRE	0	1	Q9Y5F6
ENILDSMPDIRSAL	0	1	Q68BL8
ENILDSMPDIRSALQ	0	1	Q68BL8
ENKEGLELLKTAIGKAG	0	1	P06733
ENNKVIIKDKSEVMLYQ	0	1	Q15782
ENQFVAVTSTNAAKVFN	0	1	Q16555
ENRFYYNSVIGKCRPFK	0	1	P10646
ENRTYQASSAAFRYT	0	1	Q92567
EPAPDVVAVLDSVVQ	0	1	Q9Y4D7
EPEFRYTAGIHGN	0	1	Q8IUX7
EPEPELRQQTEWQSGQR	0	1	P02649
EPESILQVLSQMEKIVR	0	1	P17174
EPGDEVYIKLDGGKAHG	0	1	Q5VWW1
EPGDEVYIKLDGGKAHGGN	0	1	Q5VWW1
EPGEPEFKYIGNMHGNEAVG	0	1	P16870
EPGPPGYSVSPAVPGR	0	1	Q14CZ8
EPGPPGYSVSPAVPGRSP	0	1	Q14CZ8
EPGPPGYSVSPAVPGRSPG	0	1	Q14CZ8
EPGQEYNVLLTAEKGRH	0	1	P24821
EPGQEYNVLLTAEKGRHKS	0	1	P24821
EPGQRVVVVDDLLATG	0	1	P07741
EPGQRVVVVDDLLATGG	0	1	P07741
EPIHADILLETYKRK	0	1	P08575
EPIHADILLETYKRKIA	0	1	P08575
EPKPVNQVYTVQISTK	0	1	P13726
EPPAPALAQAPSMESRPP	0	1	Q9UJY5
EPPVVKTEMVTISDASQR	0	1	O43491
EPRELSSYVSVSARSG	0	1	Q9Y5G1
EQIVVMMYDDIAY	0	1	Q99538
EQIVVMMYDDIAYS	0	1	Q99538
EQIVVMMYDDIAYSE	0	1	Q99538
EQLARQQVHVELDVAKPD	0	1	P14136
EQTMIYLAPTLAASRY	0	1	P0C0L4,P0C0L5
EQTMIYLAPTLAASRYL	0	1	P0C0L4,P0C0L5
EQVWRASTSLKPPT	0	1	O00754
ERADLKMLTNHTFIKR	0	1	P36507
ERDNLAQDLATVRQK	0	1	P14136
ERHVREAASYQEALA	0	1	P14136
ERHVREAASYQEALAR	0	1	P14136
ERIMDLLGDRVKLERP	0	1	P27338
ERIMDLLGDRVKLERPV	0	1	P27338
ERIMDLLGDRVKLERPVI	0	1	P27338
ERINVYYNEATGNKY	0	1	Q9BVA1
ERIQIQEAAKKKP	0	1	Q92563
ERKTLLSNLEEAKKKK	0	1	P10909
ERKTLLSNLEEAKKKKE	0	1	P10909
ERLAILGIHNEVSK	0	1	P12814
ERLTRKYNELLKS	0	1	P10909
ERLTRKYNELLKSYQ	0	1	P10909
ERLTRKYNELLKSYQW	0	1	P10909
ERLTRKYNELLKSYQWK	0	1	P10909
ERPVIFALSNPTAQA	0	1	P23368
ERPVIFALSNPTAQAE	0	1	P23368
ERQRLVETHATRVIA	0	1	P51693
ERSYRIVRTAARNTD	0	1	P54764
ERTDIATLLIPAI	0	1	P98160
ERVITIMQNPRQ	0	1	P62269
ERVITIMQNPRQY	0	1	P62269
ERVITIMQNPRQYK	0	1	P62269
ESNSFWDTSPLLLGKPP	0	1	Q9NS15
ESPERPFLAILGGAKVAD	0	1	P00558
ESSITILKGEIL	0	1	O00533
ESSITILKGEILLL	0	1	O00533
ESSITILKGEILLLE	0	1	O00533
ESSTYTAALPRERLRPRP	0	1	Q8NFM7
ESSVRSQEDQLSRR	0	1	Q9HD42
ESTLPGTVIPLGNAEDLDVG	0	1	Q9Y5E6
ESYYQLMKTALKEDG	0	1	P19623
ETATLSEIKALLKKH	0	1	P12814
ETFSTLKNWVKELRQ	0	1	Q9UL26
ETGRVLSIGDGIAR	0	1	P25705
ETGRVLSIGDGIARVHG	0	1	P25705
ETHEIVALKRVRLDD	0	1	Q00535
ETNLDSLPLVDTHSKRTL	0	1	P08670
ETRILLQGTPVA	0	1	P01024
ETSEILSIQDNTSPLP	0	1	O60711
ETSEILSIQDNTSPLPA	0	1	O60711
ETSKVLPIQDNVSKD	0	1	Q9NRY5
ETSKVLPIQDNVSKDVPQ	0	1	Q9NRY5
ETVITVDAKAAGEG	0	1	Q14315
ETVITVDAKAAGEGK	0	1	Q14315
ETYHANVPERSNVG	0	1	P55287
EVFMEHMSNMEKRIQH	0	1	P21757
EVIDAITTTAQSHQ	0	1	P17858
EVIDAMRSQLGKA	0	1	Q07954
EVIDAMRSQLGKAT	0	1	Q07954
EVIRSATSSASRPH	0	1	Q9Y4F1
EVKVEAIPNCKSEE	0	1	P43007
EVKVEAIPNCKSEEE	0	1	P43007
EVRRLYVSKGFNKNDA	0	1	O75487
EVSKVAEQVLNAVNK	0	1	Q9HB40
EVTIVNILTNRSNA	0	1	P07355
EVTIVNILTNRSNAQR	0	1	P07355
EVVEIDGKQVQQKD	0	1	Q9NU53
EVVHEPDIEQMLKLGSTS	0	1	Q9Y6Q2
EVYRQISGVHK	0	1	P16144
EVYRQISGVHKLQQ	0	1	P16144
EYTTILHLRQVTFGHE	0	1	Q96JA1
FANPLLPPPMSAIEP	0	1	P43146
FAPEYEKIANILKDK	0	1	P13667
FARAASEFESSEG	0	1	O94985
FASSQVALENANAVSEGVVH	0	1	O00567
FAVLKLMGRGTKF	0	1	P60201
FDARWVTYFNKPDID	0	1	P20674
FDHVITNMNNNYE	0	1	P02746
FDHVITNMNNNYEP	0	1	P02746
FDPIIEDRHGGYKPSD	0	1	P12277
FDSGDYNMAKAKMKNKQ	0	1	O43768,P56211
FDTVAMLRGEMFVFK	0	1	P50281,P51511
FDYKDESGFPKPPS	0	1	Q9BT67
FEHIIYRMDDVYK	0	1	Q13443
FEHIIYRMDDVYKEP	0	1	Q13443
FENLEIIRGRTKQHG	0	1	P00533
FFGGDRGAP	0	1	P02686
FFGGDRGAPK	0	1	P02686
FFKNIVTP	0	1	P02686
FFLGHLSFLELWYI	0	1	Q8NGX9
FGGKPMIIYKGGTSREG	0	1	P06396
FGGKPMIIYKGGTSREGG	0	1	P06396
FGGPGTASRPSSSRSYVTTSTRTYS	0	1	P08670
FGNIQQINDDGSR	0	1	Q07954
FGNIQQINDDGSRR	0	1	Q07954
FGPILPIVNVQSL	0	1	P43353
FGPILPIVNVQSLD	0	1	P43353
FGPILPIVNVQSLDE	0	1	P43353
FGVLNSLANVLS	0	1	P28068
FGVLNSLANVLSQHLNQ	0	1	P28068
FGYGGRASD	0	1	P02686
FGYGGRASDYKSAHKGF	0	1	P02686
FGYGGRASDYKSAHKGFK	0	1	P02686
FGYGGRASDYKSAHKGFKG	0	1	P02686
FHGAWRGTTGHHSP	0	1	P36222
FKGVDAQGTLS	0	1	P02686
FKGVDAQGTLSK	0	1	P02686
FKGVDAQGTLSKIF	0	1	P02686
FKGVDAQGTLSKIFK	0	1	P02686
FKGVDAQGTLSKIFKLGGRD	0	1	P02686
FLKAVDTNRASV	0	1	Q6UX71
FLKAVDTNRASVGQDSPEP	0	1	Q6UX71
FLKAVDTNRASVGQDSPEPRS	0	1	Q6UX71
FLKKYLYEIAR	0	1	P02768
FLKKYLYEIARRH	0	1	P02768
FLPFKVVEKKTKPY	0	1	P11021
FLPREDHLFRKFH	0	1	P01903
FLPREDHLFRKFHYLP	0	1	P01903
FLPRHRDTGILDS	0	1	P02686
FLPRHRDTGILDSIGRFFGGDRGAP	0	1	P02686
FLTPYIEAGKIQKG	0	1	Q9H3G5
FLYPFPLAL	0	1	Q5BJD5
FNPISDFPDTTSPK	0	1	P01042
FNSGKVDIVAINDPFID	0	1	P04406
FPEVIINFPDPAQK	0	1	Q00341
FPEVIINFPDPAQKS	0	1	Q00341
FPFLQDEDTVATLLE	0	1	P09543
FPKSRIVRSLMPFSPY	0	1	P10909
FPNPYNQEKVLPRLPYG	0	1	P13521
FPPEETLKTYWEDNKNSLI	0	1	P16870
FPPEETLKTYWEDNKNSLIS	0	1	P16870
FPRKVESELIKPINPR	0	1	P07225
FPRLRDFTLAMAARKASR	0	1	Q9NRN5
FPSPEMIRALEYIENLRQQAH	0	1	P13521
FPTIYFSPANKKLN	0	1	P30101
FQLLKLDGKFSVV	0	1	P02765
FREIAVEHNNLGKA	0	1	Q8NFY4
FREKLQEIKTLNQKEA	0	1	Q03518
FRLKSYKNKSLNPDE	0	1	P52294
FRLPEIAIPEFIIP	0	1	P04114
FRRKVLAVTDSPARK	0	1	O94956
FRRKVLAVTDSPARKG	0	1	O94956
FRSRSIEVFGQFNGK	0	1	P02748
FRSRSIEVFGQFNGKR	0	1	P02748
FSAMKKVETNMAFSPFS	0	1	P05155
FSLAGALNAGF	0	1	P14136
FSLAGALNAGFK	0	1	P14136
FSNTDYAVGYMLRLGAPA	0	1	P36222
FSSRRGHLFLQTDQPI	0	1	P0C0L4,P0C0L5
FSWGAEGQRPGFGYGGR	0	1	P02686
FSWGAEGQRPGFGYGGRASDY	0	1	P02686
FSWGAEGQRPGFGYGGRASDYKSAH	0	1	P02686
FTEVVSISNLGMAKT	0	1	P11717
FVIFGIQDGEQR	0	1	P01024
FVNPFPDYEAAAGAL	0	1	Q9NS86
FVQKLQDLKKKYYEEPR	0	1	P32455
FVYKEEHPFEKRRS	0	1	O95166
FWKSQLITHQRTH	0	1	Q86T29
FYTPEIPGRYIYTLYF	0	1	Q8N3C0
GAEIEYAMAYSKAAF	0	1	Q969H8
GAELHLQPLEGGTPN	0	1	O75173
GAEVYHNLKNVIKEKY	0	1	P06733
GAGTIFQINDVTGDIH	0	1	P55286
GAHLASISTPEE	0	1	Q96GW7
GAHLASISTPEEQ	0	1	Q96GW7
GAHLASISTPEEQD	0	1	Q96GW7
GAHLASISTPEEQDF	0	1	Q96GW7
GAIHFLSDVLGPE	0	1	Q9NS86
GAIHFLSDVLGPET	0	1	Q9NS86
GAIHFLSDVLGPETS	0	1	Q9NS86
GAIHHTISVRVKAA	0	1	Q92823
GAILNRLRDNKGTPR	0	1	P19367
GAKRVIISAPSADAPMF	0	1	P04406
GALATISTLEAVR	0	1	O75629
GALATISTLEAVRG	0	1	O75629
GALDAQLRQAAGGALQVVHSRQL	0	1	Q9HBR0
GALQNIIPASTGAAKA	0	1	P04406
GALQNIIPASTGAAKAVG	0	1	P04406
GAPIIPISAQLKYN	0	1	P41091,Q2VIR3
GATVHRILGQQVPYATKG	0	1	P36222
GAVDMNEFYHCFLPAEERRRVENI	0	1	O60294
GAVINCADNTGAK	0	1	P62829
GAYIIEVIPDTPAEA	0	1	Q92743
GAYIIEVIPDTPAEAG	0	1	Q92743
GDAVILGMSSLEQLEQ	0	1	O43488,O95154,Q8NHP1
GDDEDSLSSAYIQRVNTELMKA	0	1	O14773
GDFYIRQINNVSAM	0	1	O95967
GDFYIRQINNVSAML	0	1	O95967
GDGDGGALGHHV	0	1	Q15019
GDGVYGFEYYPMVPG	0	1	P21333
GDILQASDNLSR	0	1	Q9NZ52
GDKAEVTEMPNSDSLPE	0	1	Q8IWE2
GDKEIQNMDDNIDET	0	1	O75643
GDKVVIRTLSTFKN	0	1	O15540
GDKVVIRTLSTFKNTE	0	1	O15540
GDLNHLVSATMSGVTT	0	1	A6NNZ2,P04350,P07437,P68371,Q13509,Q13885,Q3ZCM7,Q9BUF5,Q9BVA1
GDPVPKSPFVVNVAPP	0	1	Q14315
GDRDENSFSLNSSISSSAR	0	1	P11137
GDRKIKVSNTLESRLD	0	1	P36543
GDSDLQLDRISVYYNEA	0	1	P07437
GDSLDYKDVIPMADAAGII	0	1	P20702
GDSLDYKDVIPMADAAGIIR	0	1	P20702
GDSVIVVLRNPLI	0	1	P62316
GDTSISIDTEASIRE	0	1	Q32MZ4
GDVTAQIALQPALKFNGGGH	0	1	P04179
GDYSYEIIEKTTRTPE	0	1	P46821
GEDKKGIVYIFNGRSTG	0	1	P06756
GEEPKMGGRMERFQQG	0	1	P43003
GEFTFLLPAGRKQ	0	1	Q13445
GEFVEVISLPKNDL	0	1	Q9UKK9
GEIKHVSSLLAK	0	1	Q5M775
GEIKHVSSLLAKVE	0	1	Q5M775
GEIRNVETNQCLDN	0	1	Q10472,Q8IUC8
GEKGKNIKIISKIENHEGVRR	0	1	P14618
GEQAIRQILDEAGKVG	0	1	P18206
GEQTMIYLAPTLAASRY	0	1	P0C0L4,P0C0L5
GERTLDGFKKFLES	0	1	P07237
GESSVRSQEDQLSRR	0	1	Q9HD42
GEVIGINTLKVT	0	1	P83110,Q92743
GEVIGINTLKVTA	0	1	P83110,Q92743
GEVIGINTLKVTAG	0	1	P83110,Q92743
GEVTQVPDAQAVK	0	1	Q8N145
GFGYGGRASD	0	1	P02686
GFGYGGRASDYKS	0	1	P02686
GFGYGGRASDYKSA	0	1	P02686
GFGYGGRASDYKSAHKGFK	0	1	P02686
GFGYGGRASDYKSAHKGFKGVDA	0	1	P02686
GFGYGGRASDYKSAHKGFKGVDAQG	0	1	P02686
GFHVNEEFLQMMK	0	1	Q99574
GFHVNEEFLQMMKK	0	1	Q99574
GFKGVDAQ	0	1	P02686
GFKGVDAQG	0	1	P02686
GFKGVDAQGT	0	1	P02686
GFKGVDAQGTLSKIF	0	1	P02686
GFKGVDAQGTLSKIFKL	0	1	P02686
GFLVVQGDPRELRLWAR	0	1	Q92673
GFPTIYFSPANKKLN	0	1	P30101
GGAFVQNSQPVAVRG	0	1	P33176
GGAKRVIISAPSADAPMF	0	1	P04406
GGEDKKGIVYIFNGRSTG	0	1	P06756
GGEERAQEIFNKYNKD	0	1	P54289
GGELRFTVTQRSQP	0	1	P98160
GGGSVVIVSSIAAFSPSP	0	1	Q6PKH6,Q9BTZ2
GGGSVVIVSSIAAFSPSPG	0	1	Q6PKH6,Q9BTZ2
GGHAIRILGWGVENG	0	1	P07858
GGPGTASRPSSSRSYVTTSTRTYSL	0	1	P08670
GGPSLTSDLQAQSKG	0	1	P04004
GGQRGVIINTASVAAFEG	0	1	Q99714
GGRASDYKSAHKGF	0	1	P02686
GGRERTEEQMEEYRGR	0	1	Q7KYR7,Q8WVV5
GGRMERFQQGVRKRT	0	1	P43003
GGSVVIVSSIAAFSPS	0	1	Q6PKH6,Q9BTZ2
GGSVVIVSSIAAFSPSP	0	1	Q6PKH6,Q9BTZ2
GGSVVIVSSIAAFSPSPG	0	1	Q6PKH6,Q9BTZ2
GGSYRLIKQPRRQD	0	1	Q8N3T1
GGSYRLIKQPRRQDK	0	1	Q8N3T1
GGTKVVLDDKDYFLF	0	1	P61604
GGVVLKEDALPGQK	0	1	P35613
GGYTLVSGYPKR	0	1	P02790
GGYTLVSGYPKRLE	0	1	P02790
GHIININSMSGHR	0	1	Q6UWP2
GHLFALRSLDYEA	0	1	Q96TA0,Q9NRJ7,Q9UN66,Q9UN67,Q9Y5E1,Q9Y5E2,Q9Y5E3,Q9Y5E4,Q9Y5E5,Q9Y5E6,Q9Y5E9,Q9Y5F0,Q9Y5F1,Q9Y5F2
GHLFALRSLDYEAL	0	1	Q96TA0,Q9NRJ7,Q9UN66,Q9UN67,Q9Y5E1,Q9Y5E2,Q9Y5E3,Q9Y5E4,Q9Y5E5,Q9Y5E6,Q9Y5E9,Q9Y5F0,Q9Y5F1,Q9Y5F2
GHLKRNIVVKTVE	0	1	P14136
GHQLMSLSTANAKKDP	0	1	Q96FC7
GHQLQLDYFGACK	0	1	Q14515
GHRGVIVHVIDPKSGT	0	1	Q8WUJ3
GHRGVIVHVIDPKSGTV	0	1	Q8WUJ3
GHSFTLASAETTVG	0	1	Q15782
GHSFTLASAETTVGAPA	0	1	Q15782
GHSMVSVSTPISE	0	1	A6NCE7,Q9GZQ8
GIDPVINQIIDKLKH	0	1	P78333
GIFKGSTAENAE	0	1	P00533
GIFKGSTAENAEY	0	1	P00533
GIGRVIGMGVPHSKR	0	1	Q96AG3
GIGRVIGMGVPHSKRL	0	1	Q96AG3
GIIDLLPSPSAA	0	1	Q9H4D0
GIISRIKSYSFPKPG	0	1	P43405
GILDSIGRFFGGDRGAP	0	1	P02686
GILDVQSVQEKRKKK	0	1	Q8NHG7
GIPGRFTKEAGTLAYYE	0	1	P36222
GIREVILCKDQDGKIG	0	1	O00560
GIVSSLVPLDYEDR	0	1	Q9UN70
GIVSSLVPLDYEDRR	0	1	Q9UN70
GKAAISQLRSPRVKE	0	1	O95747
GKAAIVEKLSSLPFQ	0	1	P61970
GKDNYRMKSYKNNALNPE	0	1	O60684
GKELLVPLTSSMYVPG	0	1	Q99471
GKETVTILPGASF	0	1	P55809
GKETVTILPGASFFS	0	1	P55809
GKETVTILPGASFFSS	0	1	P55809
GKFIEIAARKKR	0	1	Q00839
GKGALALAQAVQRAAQ	0	1	P11586
GKIEFISTMEGYKYP	0	1	Q92820
GKIEFISTMEGYKYPV	0	1	Q92820
GKILAEADGLSTN	0	1	Q9UJ70
GKKIESLRAIRYEIS	0	1	P42658
GKKQLLLSAALSAGKV	0	1	P36222
GKLIQGAPTIRGDPE	0	1	P18065
GKNKITQSNAILRYIA	0	1	P21266
GKNRIRHIQPGAFD	0	1	Q6EMK4
GKNRIRHIQPGAFDT	0	1	Q6EMK4
GKNSIEILMILCVSFLVY	0	1	O14829
GKPQKDEVLRYPDRSLSPE	0	1	P78559
GKPQKDEVLRYPDRSLSPED	0	1	P78559
GKPTIIEITAYNRRT	0	1	O43556
GKPTIIEITAYNRRTF	0	1	O43556
GKQLALLKTNSAVR	0	1	Q13347
GKRKPYHKKRKY	0	1	P62241
GKTFPGFFSPMLGEF	0	1	P02671
GKVDIVAIND	0	1	P04406
GKVDIVAINDPF	0	1	P04406
GKVRLLADPTGAFG	0	1	P30044
GLEFRDIASHVKVAG	0	1	Q9HCM2
GLETYKVNEVERLIH	0	1	P27338
GLEVIDAMRSQLGK	0	1	Q07954
GLEVIDAMRSQLGKA	0	1	Q07954
GLEVIDAMRSQLGKAT	0	1	Q07954
GLEVIDAMRSQLGKATA	0	1	Q07954
GLGISSTASLRAFQP	0	1	P01023,P20742
GLGISSTASLRAFQPF	0	1	P01023,P20742
GLGNKTYEHFNAMGKY	0	1	P16435
GLIKQIGDNLIVPG	0	1	Q14195
GLLLTLQPEQKFQK	0	1	P04062
GLLPVITPMAGNQRVEDPA	0	1	Q99624
GLSTRNQETYETLK	0	1	P30273
GLSTRNQETYETLKH	0	1	P30273
GLSTRNQETYETLKHE	0	1	P30273
GLSTRNQETYETLKHEK	0	1	P30273
GLSTRNQETYETLKHEKPP	0	1	P30273
GLSTRNQETYETLKHEKPPQ	0	1	P30273
GLTFQGLNSLEVLKL	0	1	Q96JA1
GLTGYIKGIFGFRS	0	1	Q9UHB9
GLTPFTVTTKNQN	0	1	Q9Y6R7
GLTPFTVTTKNQNR	0	1	Q9Y6R7
GLTPFTVTTKNQNRG	0	1	Q9Y6R7
GLVVHPLRGKLY	0	1	Q07954
GLWWLVPRL	0	1	Q96PE5
GLYEIENGRPRNPA	0	1	Q9BW91
GNEKIHLISTQSAIP	0	1	P02679
GNFIKAIQAYGMKPH	0	1	Q15417
GNFIKAIQAYGMKPHD	0	1	Q15417
GNFIYSQADENQK	0	1	O14786
GNFIYSQADENQKG	0	1	O14786
GNHRESSPFLSPLE	0	1	Q9UP95
GNIDLMYFPYYGKK	0	1	P14415
GNIIAAMPNLLQQA	0	1	P08047
GNIQQINDDGSR	0	1	Q07954
GNIQQINDDGSRR	0	1	Q07954
GNIRAVATARSLNK	0	1	Q8N122
GNIRELNDMASTPK	0	1	Q4LDE5
GNIVYEKNCRNE	0	1	Q14956
GNIVYEKNCRNEA	0	1	Q14956
GNLYDIDEDQMLQETGN	0	1	Q12879
GNQIERIPGYVFGHM	0	1	O94769
GNSIFQINMIKY	0	1	P12268
GNSIFQINMIKYIK	0	1	P12268
GNTYRVGDTYERPKDS	0	1	P02751
GNTYRVGDTYERPKDSM	0	1	P02751
GNVILQCDSQVAFDG	0	1	Q8NHL6
GNVIVPYKTIEGTAR	0	1	P32418
GNVIVPYKTIEGTARG	0	1	P32418
GNVKKALKLMGSNEGEFK	0	1	P02461
GNVTLKELNARPME	0	1	Q9NR31
GPAKELEAERSLMSSPE	0	1	P46821
GPASRSVETLKEMIKS	0	1	P14618
GPDGTNVKKSHKATVHIQVNDVNE	0	1	O94985
GPDPGVPAYRFVRFDYIPP	0	1	P35442
GPEILDVPSTVQK	0	1	P02751
GPEKDIEF	0	1	P16035
GPEKDIEFIYTAPS	0	1	P16035
GPEKDIEFIYTAPSS	0	1	P16035
GPEKDIEFIYTAPSSA	0	1	P16035
GPEKDIEFIYTAPSSAV	0	1	P16035
GPEKDIEFIYTAPSSAVC	0	1	P16035
GPEPSQLKPLVIQAMPT	0	1	Q14974
GPFGTLVYTIKQMKM	0	1	P35625
GPGEQQKRKIVLDPS	0	1	P00751
GPGGAGVARGGAGGGP	0	1	Q92686
GPGGQLIKVIPNLPSEGQPA	0	1	O15027
GPGILSMANAGPN	0	1	P62937
GPGIPGRFTKEAGTLAY	0	1	P36222
GPGLIYRQPNCDDP	0	1	P02765
GPGLIYRQPNCDDPET	0	1	P02765
GPGQKIYTVKDSESLKD	0	1	Q9H0C3
GPGVLFAITDSAQ	0	1	P39060
GPHGVLFLPQKPF	0	1	O14678
GPHGVLFLPQKPFFTD	0	1	O14678
GPHNFVQVPGFPRRG	0	1	P78357
GPHNFVQVPGFPRRGR	0	1	P78357
GPHQRLEKLDSLLSD	0	1	P78536
GPILPIVNVQSLD	0	1	P43353
GPKSKVLILRNHGLVS	0	1	P35611
GPLLNKFLTTAKDK	0	1	P01024
GPLLNKFLTTAKDKN	0	1	P01024
GPLLNKFLTTAKDKNR	0	1	P01024
GPLLNKFLTTAKDKNRW	0	1	P01024
GPLPRSLRELHLDHNQISR	0	1	Q06828
GPLVILDHVKFPR	0	1	P21281
GPMKEINLAPDSSS	0	1	P02751
GPMKEINLAPDSSSV	0	1	P02751
GPMKEINLAPDSSSVVV	0	1	P02751
GPMKEINLAPDSSSVVVS	0	1	P02751
GPNLIAIGSSESAQK	0	1	O94760
GPPGYSVSPAVPGRSP	0	1	Q14CZ8
GPPGYSVSPAVPGRSPG	0	1	Q14CZ8
GPPSKEILTLKQVQE	0	1	P13667
GPTAPRDVQYFLYIRNS	0	1	P15509
GPVIQFLGVPYAAPP	0	1	Q8N2Q7
GPVIQFLGVPYAAPPT	0	1	Q8N2Q7
GQETVITVDAKAAGEGK	0	1	Q14315
GQFAFSKALPRS	0	1	Q99969
GQFRVIGPRHPIRALVG	0	1	Q16653
GQRLDNVVAKKSVPHFSDEDKDPE	0	1	P05408
GQRLRRGTPWLRVHRDG	0	1	P19971
GQRPGFGYGGRASDYKS	0	1	P02686
GQRPGFGYGGRASDYKSAHK	0	1	P02686
GQRPGFGYGGRASDYKSAHKG	0	1	P02686
GQVFSLLSLGSQY	0	1	P28300
GRASDYKSAHKGF	0	1	P02686
GRDKYEPAAVSEQGDKKG	0	1	P05023
GREEIYFLNTNNAFSG	0	1	Q9NQ79
GRFFGGDRGAP	0	1	P02686
GRGALQNIIPASTGAAKAVG	0	1	P04406
GRIFKPWKWRKK	0	1	Q96KR7,Q9C0D0
GRLLRGHDQYAYD	0	1	P01889
GRLLRGYDQSAYD	0	1	P10321
GRLLRGYDQSAYDG	0	1	P10321
GRQVVDMRTNPGDPR	0	1	Q9Y6N7
GRTQDENPVVHFFKN	0	1	P02686
GRTQDENPVVHFFKNIVTP	0	1	P02686
GRTRDLEALLAVMG	0	1	Q96BZ4
GRTVMVNIENPEGIPV	0	1	P01024
GRTVMVNIENPEGIPVK	0	1	P01024
GRTVMVNIENPEGIPVKQ	0	1	P01024
GRVIGMGVPHSKR	0	1	Q96AG3
GRVKVVPINTPTAAVD	0	1	Q9NNW5
GSDAYRLSVSRALSA	0	1	Q9P2B2
GSESSITILKGEIL	0	1	O00533
GSFIGAYAGSKEK	0	1	O00533
GSFIGAYAGSKEKG	0	1	O00533
GSFIGQYSGKKEKEPA	0	1	Q92823
GSFPLRYVQDQVAAPF	0	1	Q14766
GSFPLRYVQDQVAAPFQ	0	1	Q14766
GSFPLRYVQDQVAAPFQL	0	1	Q14766
GSFRIYPLPDDPSVPAPP	0	1	Q9NZM1
GSFSVKPLKQKQIVDR	0	1	O60291
GSGLEVIDAMRSQLGKAT	0	1	Q07954
GSHSLKYFHTSVSRP	0	1	P13747
GSHSLRYFSTAVSRP	0	1	P30511
GSHYLAIASDNGAVQ	0	1	Q99570
GSIINISSIVGKVG	0	1	Q92506
GSLPQKSHGRTQDENP	0	1	P02686
GSPVFIAFRSSTKKS	0	1	Q13740
GSQAIKALKEENIQT	0	1	P27708
GSQTVSYTRAVRVEAR	0	1	Q9Y6R7
GSQVPTEPKKLEENE	0	1	P31431
GSRRITIVENVGSV	0	1	Q07954
GSRRITIVENVGSVE	0	1	Q07954
GSRRITIVENVGSVEG	0	1	Q07954
GSSLKRLPVFGMEPR	0	1	O00622
GSTISNSHAQPFDFPD	0	1	P17302
GTALRILSNGMSVPI	0	1	Q08ET2
GTASRPSSSRSYVTTSTRTYSLG	0	1	P08670
GTERVRFLDRYFYNQE	0	1	P01911
GTERVRFLHRDIYN	0	1	Q30154
GTERVRFLHRDIYNQ	0	1	Q30154
GTHEYHAETIKNVRTA	0	1	P14618
GTHEYHAETIKNVRTAT	0	1	P14618
GTHGLLVKQEDMKGH	0	1	P01023
GTHGLLVKQEDMKGHFS	0	1	P01023
GTILRLTTSPAQN	0	1	Q92556
GTKKGHQLQLDYFGACKS	0	1	Q14515
GTLELLNALTKDPGFG	0	1	O95477
GTLSKIFKL	0	1	P02686
GTLTMNRMTVVQAYIG	0	1	P23634
GTLTMNRMTVVQAYIGG	0	1	P23634
GTTGLIPLLGIDVWE	0	1	P04179
GTTGLIPLLGIDVWEHA	0	1	P04179
GTTMYPGIADRMQ	0	1	P60709,P62736,P63261,P63267,P68032,P68133
GTVKAENGKLVING	0	1	P04406
GTYTVAYVPDVTGRYT	0	1	P21333
GVDAQGTLSKIFKL	0	1	P02686
GVDAQGTLSKIFKLGGR	0	1	P02686
GVDEVTIVNILTNRSNA	0	1	P07355
GVHHFARAASEFESSEG	0	1	O94985
GVIIGLNPLPD	0	1	Q9HBR0
GVIQGYRTPVLS	0	1	P24821
GVIQGYRTPVLSA	0	1	P24821
GVIRGYRTPVL	0	1	P24821
GVIRGYRTPVLS	0	1	P24821
GVIRGYRTPVLSAE	0	1	P24821
GVIRGYRTPVLSAEA	0	1	P24821
GVIRGYRTPVLSAEASTAKEPE	0	1	P24821
GVKGLTAVSNNAGVDN	0	1	P55809
GVPIEIAPDDPSR	0	1	Q92823
GVQNPRAEDLVGKSL	0	1	P01024
GVQQYVPEEWAEYPRPI	0	1	O60883
GVTEVVVKLFDSDPIT	0	1	P10909
GVTGNPAEFVVNTSNAGAG	0	1	P21333
GVVHVIDVDRGEEK	0	1	P55087
GVVHVIDVDRGEEKK	0	1	P55087
GVVKAEKSKKKKEEE	0	1	B2RPK0,P09429
GVYATRSSAVRLR	0	1	P08670
GWVTQIATTPQFPD	0	1	P63244
GYGGRASDYK	0	1	P02686
GYGGRASDYKS	0	1	P02686
GYGGRASDYKSAHKGF	0	1	P02686
GYGGRASDYKSAHKGFK	0	1	P02686
GYGGRASDYKSAHKGFKG	0	1	P02686
GYIEALAANAG	0	1	Q06481
GYIEALAANAGTG	0	1	Q06481
GYLYALRSFDYEQL	0	1	Q9P2E7
GYRITTTPTNGQQ	0	1	P02751
GYRITTTPTNGQQG	0	1	P02751
GYRIVYSPSVEGSS	0	1	P02751
GYRIVYSPSVEGSST	0	1	P02751
GYTLVSGYPKR	0	1	P02790
GYTLVSGYPKRLE	0	1	P02790
HAIVKEVTQSD	0	1	P07197
HARHGFLPRH	0	1	P02686
HAVISIDDVEGAE	0	1	P78357
HDFANIKANVKVA	0	1	P53618
HDFANIKANVKVAS	0	1	P53618
HDKRGRYGTLFTMDRV	0	1	Q15582
HDTELQKWREIIKSS	0	1	Q3KR37
HFARAASEFESS	0	1	O94985
HFARAASEFESSE	0	1	O94985
HFGNIQQINDDGSRR	0	1	Q07954
HGDEIYIAPSGVQKER	0	1	Q96GX9
HGDTLSMFIAAPYEKE	0	1	P05121
HGEITEERDILSRQ	0	1	Q9P1Z2
HGFLPRHRDTGILDSIG	0	1	P02686
HGGKYSREKNQPKPSPK	0	1	P30533
HGKVEIIANDQG	0	1	P0DMV8,P0DMV9,P11142,P34931,P54652
HGLLVKQEDMKGH	0	1	P01023
HGLLVKQEDMKGHF	0	1	P01023
HGNHRESSPFLSPLE	0	1	Q9UP95
HGPEILDVPSTVQK	0	1	P02751
HGPEKLSEKFQRFTPF	0	1	P20827
HGRTQDENPVVHFFKNIVTPR	0	1	P02686
HGSKYLATASTMDHA	0	1	P02686
HGVVAHMSDSYQYG	0	1	P08603
HHFARAASEFESS	0	1	O94985
HHFARAASEFESSE	0	1	O94985
HHHMQVMEEVVRRDKN	0	1	P08236
HKGFKGVDAQG	0	1	P02686
HKGFKGVDAQGTL	0	1	P02686
HKGFKGVDAQGTLSKIFK	0	1	P02686
HLHYIERYEDHTIFH	0	1	P82675
HLPDNINVYATTAANPRES	0	1	Q99538
HLPDNINVYATTAANPRESS	0	1	Q99538
HNGWVTQIATTPQFPD	0	1	P63244
HNQIITEETGSAVEPS	0	1	Q5VZ89
HNTIVEINNHKLKA	0	1	Q9NTJ3
HPAPNFKATAVMPDG	0	1	Q06830
HPEFAIEEELPRTPL	0	1	P23634
HPIDGYLSHTELAPLRAPLIPMEH	0	1	P09486
HPIDLLLRDFKKNYHMY	0	1	Q14515
HPKPGDEDFSIVLEKNAAGDL	0	1	Q9Y6R7
HPKQHAFKQAFAKPKGPG	0	1	Q6IBS0
HPNPQIAWQKDGGTDFPA	0	1	Q96JA1
HPSQKPLSITVRTKK	0	1	P01024
HPSQKPLSITVRTKKQ	0	1	P01024
HPSQKPLSITVRTKKQE	0	1	P01024
HQEVLREIQDAVARAG	0	1	Q03519
HRDTGILD	0	1	P02686
HRDTGILDS	0	1	P02686
HRDTGILDSIG	0	1	P02686
HRGVIVHVIDPKSGT	0	1	Q8WUJ3
HRGVIVHVIDPKSGTV	0	1	Q8WUJ3
HRNGIKKPRSQ	0	1	P47914
HRPDILILGTLESG	0	1	Q9NYZ4
HRPDILILGTLESGHS	0	1	Q9NYZ4
HRQSFYSTRPPSIHK	0	1	Q9UKJ1
HRTYTWLKGHQKSN	0	1	Q6YHK3
HSDAVEKLKQLQIDDPD	0	1	Q8WXE9
HSKASNLLLGFDR	0	1	Q92673
HSKASNLLLGFDRS	0	1	Q92673
HSKIHSIRSLASQPT	0	1	Q9Y4F1
HSMRYFDTAVSRPGRG	0	1	P10321
HSPSSSSISSVSSVASSVG	0	1	Q9UDT6
HSTIHLLKLGSPP	0	1	Q9UH65
HSTRIHIMPSLNPDGFE	0	1	P16870
HTEIVFARTSPQQ	0	1	P05023,P13637,P50993
HTELAPLRAPLIP	0	1	P09486
HTELAPLRAPLIPME	0	1	P09486
HTGPGILSMANAGPNTN	0	1	P62937
HVITNMNNNYEPRS	0	1	P02746
HVNEEFLQMMKK	0	1	Q99574
HYGSLPQKSHG	0	1	P02686
HYGSLPQKSHGRTQ	0	1	P02686
HYIINSLPNRRFK	0	1	P46109
HYIINSLPNRRFKIG	0	1	P46109
HYNRIGTKYNEAKT	0	1	P23471
IAAFVGAAATLVSL	0	1	P60201
IAGRQDILDDSGYVSAYKNAGTYDA	0	1	Q9BW30
IAHYEQQMGQKVQLPT	0	1	P32455,P32456
IAISSLTSPLL	0	1	Q15049
IAKIMNGEADAMSLDGG	0	1	P02787
IASGMKYLSSLNFVHR	0	1	Q16832
IASGMRYLATLNFVHR	0	1	Q08345
IDAPSNLRFLATTPNSLLVSWQPPR	0	1	P02751
IDGEKTIIQNPTDQQKK	0	1	Q9UQ80
IDGYLSHTELAPLRAPLIPME	0	1	P09486
IDKTKVQNIHPVESAK	0	1	P80303
IDKVISTITNNIQQI	0	1	Q15582
IDLGLNNLNTLPASVFN	0	1	O15455
IDLIDSLRALG	0	1	P20591,P20592
IDNIMRLDDVLGYINP	0	1	P19484
IDPVINQIIDKLKH	0	1	P78333
IDQHTFEVLHAHQF	0	1	Q16531
IDSEFSNAIASIRHA	0	1	Q8NFT8
IDSEFSNAIASIRHAR	0	1	Q8NFT8
IDVDIFEPQGISKLDAQASFLPKE	0	1	P19827
IEGDFLWSDGVPL	0	1	Q96GW7
IEGKKIESLRAIRYEIS	0	1	P42658
IEGKKIESLRAIRYEISPD	0	1	P42658
IEHLTSLDFFRKTSRS	0	1	Q13822
IEKKILTFQGSKTH	0	1	Q92823
IEKKILTFQGSKTHG	0	1	Q92823
IEKKILTFQGSKTHGM	0	1	Q92823
IEKLEHEISHLKKK	0	1	P12270
IEKPVWLGFLGPIIKAETG	0	1	P00450
IERALITLGNNAAFS	0	1	Q8N2F6
IEVDGKQVELA	0	1	P08134,P61586,P62745
IFGPILPIVNVQS	0	1	P43353,P48448
IFGPILPIVNVQSLD	0	1	P43353
IFGPILPIVNVQSLDE	0	1	P43353
IFGPILPIVNVQSLDEA	0	1	P43353
IGAEVYHNLKNVIKEKYG	0	1	P06733
IGALVRLKSLQGDK	0	1	Q15582
IGEHTPSALAIMENANVLA	0	1	P04075
IGKRSSETYRVTPDPK	0	1	Q14314
IGKYQSANSFTVSK	0	1	Q9H336
IGLVQALGAHLYQN	0	1	P11586
IGNFIKAIQAYGMKPH	0	1	Q15417
IGPASRSVETLKEMIKSG	0	1	P14618
IGSVTAQDPDAARNPV	0	1	P55285
IGTFRTSSVLRLT	0	1	Q12805
IGVVGTAEDNRSH	0	1	A6NHG4,P30046
IGVVGTAEDNRSHS	0	1	A6NHG4,P30046
IHFGNIQQINDDGSRR	0	1	Q07954
IHSTRIHIMPSLNPDGFE	0	1	P16870
IIEVIPDTPAEA	0	1	Q92743
IISIRQEPTNSQID	0	1	Q9H158,Q9UN72,Q9UN73,Q9UN74,Q9UN75,Q9Y5H5,Q9Y5H6,Q9Y5H7,Q9Y5H8,Q9Y5H9,Q9Y5I0,Q9Y5I1,Q9Y5I2,Q9Y5I3,Q9Y5I4
IISIRQEPTNSQIDK	0	1	Q9H158,Q9UN72,Q9UN73,Q9UN74,Q9UN75,Q9Y5H5,Q9Y5H6,Q9Y5H7,Q9Y5H8,Q9Y5H9,Q9Y5I0,Q9Y5I1,Q9Y5I2,Q9Y5I3,Q9Y5I4
IKDVIEPIKDNDAAIR	0	1	P42898
IKEAQPGKKQLLLSAALSA	0	1	P36222
IKEAQPGKKQLLLSAALSAGKV	0	1	P36222
IKEIKAIASIPTE	0	1	P17301
IKEMKAEFIKEAQPG	0	1	P36222
IKGKVNSIIIDNCKK	0	1	P40123
IKKQTALVELVKHKPK	0	1	P02768
IKKQTALVELVKHKPKA	0	1	P02768
IKPQGRVVNVSSIMSVRA	0	1	P16152
IKRARQNHLFEQYRE	0	1	P49589
IKREIKILENLRGGPN	0	1	P68400,Q8NEV1
IKTVESITDIRAD	0	1	P11279
IKTVESITDIRADI	0	1	P11279
IKYLDFVFAVKNEN	0	1	P13473
IKYLDFVFAVKNENR	0	1	P13473
ILDEKPVII	0	1	Q8N139
ILDSIGRF	0	1	P02686
ILDSIGRFF	0	1	P02686
ILDSIGRFFGGDRGAP	0	1	P02686
ILKPGVVHVIDVDRGEEK	0	1	P55087
IMWIKTLQEAK	0	1	Q16620
INAICFFPNGNAF	0	1	P62873
INAICFFPNGNAFA	0	1	P62873
INAICFFPNGNAFAT	0	1	P62873
INAVAFFPNGYAF	0	1	P62879
INAVSFFPNGYAF	0	1	Q9HAV0
INDDGSRRITIVENVGSVE	0	1	Q07954
INDDGSRRITIVENVGSVEG	0	1	Q07954
INRWNYIEGTKL	0	1	Q96KN2
INRWNYIEGTKLFA	0	1	Q96KN2
INSIILFLRNHNFD	0	1	Q15782
INSLRLYRSFYGGLA	0	1	P78333
INVYYNEAAGNKY	0	1	Q13885
INVYYNEAAGNKYVP	0	1	Q13885
IPADLRIISANGCKV	0	1	P05023
IPDEQIVVMMYDDIAYSEDNPTPG	0	1	Q99538
IPDNALVGLENLESIS	0	1	Q9H3W5
IPDNSIVLMASKGRYVS	0	1	Q8WUJ3
IPFRAADLLLHSKA	0	1	Q92673
IPGNALVGLDSLESL	0	1	Q6UXK5
IPGNALVGLDSLESLS	0	1	Q6UXK5
IPGNYKLTASAPG	0	1	P16870
IPGNYKLTASAPGY	0	1	P16870
IPGRFTKEAGTLAY	0	1	P36222
IPGRFTKEAGTLAYYEI	0	1	P36222
IPIENLMNPRALD	0	1	Q07954
IPIENLMNPRALDFH	0	1	Q07954
IPKDYKTMAALAKA	0	1	P10644
IPKDYKTMTALAKAIS	0	1	P31321
IPKVIVVITDGRSQ	0	1	Q05707
IPKVIVVITDGRSQD	0	1	Q05707
IPKVIVVITDGRSQDD	0	1	Q05707
IPKVIVVITDGRSQDDV	0	1	Q05707
IPLENLQIIRGNMY	0	1	P00533
IPNIYAIGDVVA	0	1	P09622
IPPELRILLDPGALPA	0	1	Q03167
IPPGIQEMKALHFLR	0	1	O94769
IPSETLNRILGDPEALRDL	0	1	Q15582
IPSSDQIRVAPSLKSQRG	0	1	P49257
IPSSDQIRVAPSLKSQRGS	0	1	P49257
IPVGIGQVYGCDNPWT	0	1	Q15849
IQEIYSQIQSKKK	0	1	P29401
IQRLNILNAKFAFNL	0	1	P05546
IRAIAANEADA	0	1	P02787
IRALEYIENLRQQAH	0	1	P13521
IREIMAMNGNRPIPH	0	1	Q8IUX7
IRETSLDT	0	1	P14136
IRETSLDTKS	0	1	P14136
IRETSLDTKSVS	0	1	P14136
IRETSLDTKSVSEG	0	1	P14136
IREVILCKDQDGKIG	0	1	O00560
IRFDHVITNMNNNYEPR	0	1	P02746
IRNVIALRDQQAAEE	0	1	P24557
IRTQYEAMASSNMHE	0	1	P14136
IRVERGLTLHLKFLEPF	0	1	P00736
IRVIMITGDNKGTA	0	1	O14983,P16615
ISEQIAQLAAHLRKPL	0	1	Q14050
ISEQIAQLAAHLRKPLAP	0	1	Q14050
ISEQIAQLAAHLRKPLAPG	0	1	Q14050
ISFQPAVAGIKG	0	1	Q9NQX7
ISFQPAVAGIKGDKA	0	1	Q9NQX7
ISKIENLSNLHQ	0	1	Q15435
ISNVIEKAETSLGIPGPS	0	1	Q9NRY5
ISPDREYALFSYNVEP	0	1	P42658
ISQEIAQLQREKYS	0	1	Q9UBC2
ISQEIAQLQREKYSLE	0	1	Q9UBC2
ISRDIDTAAKFIGAGAATV	0	1	P48201,Q06055
ISSHVKAIDTIYQ	0	1	O14672
ISTISILKDVLSKE	0	1	Q8IWZ6
ISTVKVQGNDISHKLQ	0	1	Q8TAG5
ISTVRVQGNDISHR	0	1	A6NLU5
ISVYYNEASSHKYVPR	0	1	Q13509
ITGYIIKYEKPGSPPREVVPRPRP	0	1	P02751
ITGYIIKYEKPGSPPREVVPRPRPG	0	1	P02751
ITPSYNYAPNMDKH	0	1	Q8IWU6
ITQYEREKALRKHA	0	1	O60271
ITSVAFSKSGRLL	0	1	Q9HAV0
ITTAIISIPTPPALTP	0	1	Q9UK17
ITTAIISIPTPPALTPE	0	1	Q9UK17
ITTAIISIPTPPALTPEG	0	1	Q9UK17
IVDSGLKFVAHKAFLKNSN	0	1	Q16620
IVIIGNNGQI	0	1	P49257
IVKEVTQSD	0	1	P07197
IVPALEIANAHRK	0	1	P10809
IVTPRTPPP	0	1	P02686
IVTPRTPPPSQGK	0	1	P02686
IVVKTVEMRDGEVIKESKQEHKDVM	0	1	P14136
IVVVAEQRPDASEE	0	1	Q9P265
IYGVIQGYRTPVLSAE	0	1	P24821
IYGVIRGYRTPVL	0	1	P24821
IYGVIRGYRTPVLSA	0	1	P24821
IYGVIRGYRTPVLSAEASTAKEPE	0	1	P24821
IYLAPTLAASR	0	1	P0C0L4,P0C0L5
KAALSMCKSVVAP	0	1	P41222
KADIALIKIDHQ	0	1	Q92743
KADIALIKIDHQGK	0	1	Q92743
KADIALIKIDHQGKLP	0	1	Q92743
KAEFIKEAQPGKKQ	0	1	P36222
KAGALQVCPTDSYTKR	0	1	Q9Y4G6
KAKAVKPKAAKPKTAKPKA	0	1	P10412
KANIRNMSVIAH	0	1	P13639
KANIRNMSVIAHVDH	0	1	P13639
KAQLVEEWANSVKK	0	1	Q99574
KATVHIQVNDVNEYAPV	0	1	O94985
KATVKDDMQKAKTAMKTM	0	1	Q8TC29
KDAKSVKIKKNKDNVKF	0	1	P63173
KDEFFKLLQISLWGNKCDLS	0	1	Q9H993
KDEVLKIMPVQKQTR	0	1	P15880
KDEVLKIMPVQKQTRA	0	1	P15880
KDEVLKIMPVQKQTRAG	0	1	P15880
KDGIRLLENPR	0	1	P57087
KDIKLTAFPSESVKEG	0	1	P19320
KDIKLTAFPSESVKEGD	0	1	P19320
KDKQIKQTEDSLASE	0	1	Q86UP2
KDKQIKQTEDSLASER	0	1	Q86UP2
KDPTFIPAPIQAKTSPV	0	1	P01019
KDPTFIPAPIQAKTSPVD	0	1	P01019
KDRTYAVSYVPKVAG	0	1	Q14315
KDSSIKITTVSLSAP	0	1	Q92673
KDVIPMADAAGIIR	0	1	P20702
KEAAQEAVKLYNNHEIR	0	1	O60506
KEDGIVPLRYVKFQN	0	1	O43396
KEEDKHLKFRISHELDSASSEVN	0	1	P10451
KEEIDILSDACSKL	0	1	O95202
KEGELRILASTQFEPT	0	1	Q9NZ08
KEGLELLKTAIGK	0	1	P06733
KEINLAPDSSSVV	0	1	P02751
KEIVRDLDQDGDKQ	0	1	Q9BRK5
KEKEKYQEEFEHFQQ	0	1	P49257
KEKEKYQEEFEHFQQE	0	1	P49257
KEKFDSVHSKYMGRT	0	1	P42081
KENAEQGEVDMESHRNAN	0	1	P14209
KEPAVLELEGKKWRVE	0	1	Q01518
KESSETPDQFMTADETRNLQ	0	1	P16070
KFFSQSSSLMQHRKVHTGEKPFKC	0	1	Q6PK81
KFHCNIPGLYYFAYHIT	0	1	Q15848
KFLPFKVVEKKTKPY	0	1	P11021
KFLTLFYTIVTPS	0	1	Q8NHA6
KFRISHELDSASSE	0	1	P10451
KFRISHELDSASSEV	0	1	P10451
KFTLRILYDQAGRPS	0	1	Q6N022
KGAGRLPEDCAEALATAAC	0	1	O43187
KGALALAQAVQRAAQ	0	1	P11586
KGANKMHKCKFCEYET	0	1	P08048,P17010
KGFKGVDAQ	0	1	P02686
KGFKGVDAQGTLSK	0	1	P02686
KGFKGVDAQGTLSKIFKLGG	0	1	P02686
KGGILAIASLIGVEG	0	1	P42345
KGGVVLKEDALPGQK	0	1	P35613
KGGYTLVSG	0	1	P02790
KGGYTLVSGYPK	0	1	P02790
KGHQLQLDYFGACKS	0	1	Q14515
KGIVRAIRDYQGPL	0	1	P53396
KGKPDAAKKGVVKAEKSKKK	0	1	P09429
KGLSVFLNRAKA	0	1	Q14956
KGNILNEKNSVAS	0	1	O15204
KGNRIAQWQSFQLEG	0	1	P01023
KGNVFSSPTAAGTPN	0	1	Q05682
KGPLLNKFLTTAKDKN	0	1	P01024
KGPLLNKFLTTAKDKNR	0	1	P01024
KGRILTMANQVL	0	1	Q9NY15
KGSSLKRLPVFGMEPR	0	1	O00622
KGTLSVMEDSAQE	0	1	P50895
KGTLSVMEDSAQEI	0	1	P50895
KGVDAQGTLSK	0	1	P02686
KGVDAQGTLSKIF	0	1	P02686
KGVFTKELPSGKKY	0	1	P30041
KHSKIHSIRSLASQPT	0	1	Q9Y4F1
KHTRISELKAEAVKK	0	1	P24593
KHTRISELKAEAVKKD	0	1	P24593
KIFKLGGR	0	1	P02686
KIFKLGGRDSRSGSPM	0	1	P02686
KIFKLGGRDSRSGSPMARR	0	1	P02686
KIISKIENHEGVRR	0	1	P14618
KIKFLEAGIYEVPI	0	1	P19022
KIKNLREVRGHLKRRKP	0	1	Q8IWU6
KIKNLREVRGHLKRRKPE	0	1	Q8IWU6
KIKQYVEGSSIPVPTH	0	1	Q13822
KIPNIYAIGDVVAGP	0	1	P09622
KIPNIYAIGDVVAGPM	0	1	P09622
KIVKPVKVSAPRVGGK	0	1	P83731
KIVKPVKVSAPRVGGKR	0	1	P83731
KIYVKQTESHSIL	0	1	Q6UXK5
KKAAGAGKVTKSAQKAQKA	0	1	P68104,Q5VTE0
KKAKTTKKIVL	0	1	P83881,Q969Q0
KKEVIPVNVPEAQEE	0	1	P07814
KKFGGPGARARYQKSY	0	1	P62249
KKFGGPGARARYQKSYR	0	1	P62249
KKFKKEHEEFETMEN	0	1	P51828
KKGIVYIFNGRST	0	1	P06756
KKGKDSLY	0	1	P83881,Q969Q0
KKHKEYNPIENSPG	0	1	Q14956
KKHRIRAVATQGSFN	0	1	P78357
KKHRIRAVATQGSFNS	0	1	P78357
KKKLEGQISARQQA	0	1	P78380
KKKLEGQISARQQAE	0	1	P78380
KKKLEVLQSQKGQES	0	1	P29350
KKKLEVLQSQKGQESE	0	1	P29350
KKNKLTQSKIWDVVE	0	1	P01024
KKNNPAIVIIGNNGQIH	0	1	P49257
KKNRIAIYELLF	0	1	P46783
KKPVMVYIHGGSY	0	1	Q8N0W4,Q8NFZ3
KKQQRKERLYPLRKY	0	1	P42766
KKQTALVELVKHKPK	0	1	P02768
KKSLEIISTAASHSN	0	1	Q96M96
KKTFPEIIDYLYET	0	1	Q15361
KKVGIVGKYGTRY	0	1	P61513
KLKPIQILSNPLS	0	1	Q9P2C4
KLKPIQILSNPLST	0	1	Q9P2C4
KLKPIQILSNPLSTY	0	1	Q9P2C4
KLKPIQILSNPLSTYN	0	1	Q9P2C4
KLPSVEGLHAIVVS	0	1	Q9UHA4
KLRGILDGESAP	0	1	P54922
KLRKRLLRDADDLQKR	0	1	P02649
KLRRGDLPFVVPRRMAR	0	1	P35579
KLVLSSEKTVLTPA	0	1	P01024
KMAQQMLDLEEQLEEE	0	1	P35749
KMKVVEEPNAFGVN	0	1	Q9UJJ9
KMKVVEEPNAFGVNNP	0	1	Q9UJJ9
KMRSPEGRQKAFSTCA	0	1	Q96R08
KNALDPMSVLLARS	0	1	P42785
KNALDPMSVLLARSL	0	1	P42785
KNIKIISKIENHEGVRR	0	1	P14618
KNKITQSNAILRYIA	0	1	P21266
KNNPAIVIIGNNGQIH	0	1	P49257
KNPKFMETVAEK	0	1	P10909
KNPKFMETVAEKALQEYRKKH	0	1	P10909
KNVVLPTETEVAPA	0	1	P27816
KPAEFTIDARAAGKG	0	1	Q14315
KPAEFTIDARAAGKGD	0	1	Q14315
KPAQVTPLTALKF	0	1	O75891,Q3SY69
KPEGNYAAIMGFILAH	0	1	P27338
KPEGNYAAIMGFILAHKA	0	1	P27338
KPFPDFVYKRIKARSRLA	0	1	Q16555
KPGVVHVIDVDRGEEK	0	1	P55087
KPIPAERHRGSSHR	0	1	Q8WV28
KPIQILSNPLSTYN	0	1	Q9P2C4
KPKDPTFIPAPIQAKT	0	1	P01019
KPKLIEAVDNMLSN	0	1	Q9H223
KPPQMSRAADEALNAMT	0	1	Q13586
KPPYSFSLLIYMAIEHSPNKCLP	0	1	P32314
KPQGRVVNVSSIMSVR	0	1	P16152
KPQGRVVNVSSIMSVRA	0	1	P16152
KPREILSYVSVSAQS	0	1	Q9Y5G2
KPSENHYSLLTSQPLDR	0	1	Q9Y5F6
KPSENHYSLLTSQPLDRE	0	1	Q9Y5F6
KPVPDLVP	0	1	P02671
KPVPQDTKFIHTKANRFE	0	1	Q9NZ94
KPVSKMRMATPLL	0	1	P04233
KPYQLIAQDNETEKPI	0	1	P43003
KQGKIVTVNSILGIIS	0	1	Q9Y394
KQHAFKQAFAKPKGPG	0	1	Q6IBS0
KQKQNRPIPQWIRM	0	1	P62891,Q59GN2
KQLEPVYNSLAKK	0	1	P13667
KQSLPPGLAVKELK	0	1	P63173
KREIQIMRDLSGHK	0	1	Q2M2I8
KREIQIMRDLSGHKN	0	1	Q2M2I8
KREMKPFKRYVKKKAKPK	0	1	Q9H4F8
KRFSLFGKKK	0	1	Q01082
KRGEIRRMMEVAAAD	0	1	Q96KP4
KRGKLLSYVDAEGNPV	0	1	P20908
KRGKLLSYVDAEGNPVG	0	1	P20908
KRGSGKDSHHPARTAH	0	1	P02686
KRGSGKDSHHPARTAHYG	0	1	P02686
KRGSGKDSHHPARTAHYGSLP	0	1	P02686
KRGSGKDSHHPARTAHYGSLPQK	0	1	P02686
KRKELKKVPN	0	1	Q8N6Y2
KRKEVLKSLNEEAVK	0	1	P01023
KRKEVLKSLNEEAVKK	0	1	P01023
KRLLLVMTDQTSHL	0	1	P26012
KRNMAYYKSLPGAE	0	1	O75718
KRPSQRHGSKY	0	1	P02686
KRPSQRHGSKYLA	0	1	P02686
KRPSQRHGSKYLATAS	0	1	P02686
KRPSQRHGSKYLATAST	0	1	P02686
KRPSQRHGSKYLATASTM	0	1	P02686
KRPSQRHGSKYLATASTMDHA	0	1	P02686
KRRLLIVSTPTARN	0	1	P78539
KRTPSSSTQATLEIDSL	0	1	P48741
KRVIISAPSADAPMF	0	1	P04406
KRYMAPEVLDDSINM	0	1	P36897
KRYPEDRDFRKY	0	1	A2AJT9
KSAHKGFKGVDAQG	0	1	P02686
KSAHKGFKGVDAQGTLSK	0	1	P02686
KSAHKGFKGVDAQGTLSKIFK	0	1	P02686
KSDLRHLRAVPT	0	1	P62491,Q15907
KSEIIPMFSNLASD	0	1	P30153
KSELEEQLTPVAEE	0	1	P02649
KSGMDLTPGSDNAKLS	0	1	O14525
KSGNIINMSSVASSV	0	1	Q9BUT1
KSGNIINMSSVASSVK	0	1	Q9BUT1
KSHGRTQDENPVVHFFKN	0	1	P02686
KSHGRTQDENPVVHFFKNIVTPR	0	1	P02686
KSIDGAYTIRKAQLKDAG	0	1	P19320
KSINPMTNAQSCPA	0	1	Q2M385
KSKAIGYLNTGYQR	0	1	P01023
KSKAIGYLNTGYQRQ	0	1	P01023
KSKVQYLKDRQLA	0	1	P36222
KSRTTSHGRVGATAAVY	0	1	P0C0S5
KSVNVKPLVTHRFPL	0	1	Q00796
KSVNVKPLVTHRFPLE	0	1	Q00796
KSYIRAYDSHSLKQ	0	1	Q9NVP1
KSYRRKDGVFLY	0	1	P62829
KTELRKTSDALSKA	0	1	Q9UHQ4
KTELRKTSDALSKAQN	0	1	Q9UHQ4
KTGIRVYYSPPVARR	0	1	O94964
KTGNKIRY	0	1	P62891,Q59GN2
KTKVERFPDLAAEK	0	1	Q86WR0
KTLKRKKLLNQIL	0	1	Q9NR48
KTLLSNLEEAKKKKE	0	1	P10909
KTLLSNLEEAKKKKED	0	1	P10909
KTLLSNLEEAKKKKEDA	0	1	P10909
KTPDAMKAAMALEKKLN	0	1	P02792
KTQSIYDDMKNHRESN	0	1	P43004
KTQSIYDDMKNHRESNS	0	1	P43004
KTSFHALTSILKAEG	0	1	Q02978
KTTVILPLAPFVRY	0	1	O00533
KTTVILPLAPFVRYQ	0	1	O00533
KTVKEITGFLL	0	1	P00533
KVELRVLPDVLQV	0	1	Q969P0
KVELRVLPDVLQVS	0	1	Q969P0
KVELRVLPDVLQVSA	0	1	Q969P0
KVHGSLARA	0	1	P62861
KVHGSLARAGKVR	0	1	P62861
KVNFHFILFNNVDG	0	1	P09936
KVNFHFILFNNVDGH	0	1	P09936
KVPGFVPASPWGLRLP	0	1	Q9NR34
KVPGFVPASPWGLRLPQ	0	1	Q9NR34
KVYWTDTGTNRIEVG	0	1	O75096
KYDNSLKIISNASCTT	0	1	P04406
KYIKDDVILNEPSADAPA	0	1	Q9Y287
LAAVLLQALDRPA	0	1	O15240
LAAVLLQALDRPASPP	0	1	O15240
LADSALEIFKQASAFSRASQ	0	1	Q15582
LADSALEIFKQASAFSRASQR	0	1	Q15582
LAKINTFYSEKLAE	0	1	Q9UBH6
LALWKGVQSLVLGAPR	0	1	P20702
LANIRLDSVSLRMQ	0	1	Q5KU26
LAPNNLKPVVAEFYGSK	0	1	P02787
LATYKQLEAARK	0	1	P98066
LAVPSELALLKAVD	0	1	Q08380
LAVPSELALLKAVDT	0	1	Q08380
LDDSGYVSAYKNAGTYDA	0	1	Q9BW30
LDDSGYVSAYKNAGTYDAK	0	1	Q9BW30
LDEDIIAEENIVSR	0	1	P01024
LDEDIIAEENIVSRS	0	1	P01024
LDEDIIAEENIVSRSE	0	1	P01024
LDFLKAVDTNRA	0	1	Q6UX71
LDFLKAVDTNRASV	0	1	Q6UX71
LDGEVIGINTLKVTAG	0	1	P83110,Q92743
LDGSGLEVIDAMRSQLGKAT	0	1	Q07954
LDHTRAVNYFSKVKQ	0	1	Q00610
LDKIDVIKQADYVPS	0	1	P63092,Q5JWF2
LDKINPIYDALSYS	0	1	Q92692
LDKINPIYDALSYSSP	0	1	Q92692
LDKINPIYDALSYSSPS	0	1	Q92692
LDKIQSSHNFQLES	0	1	Q8NBJ4
LDKVFTYAKNKFKNKR	0	1	O95573
LDLEMVTMNSLMSYRA	0	1	O95967
LDLTYWIDGTRHVVS	0	1	P35442
LDSHIHAYVNALLIPG	0	1	P23471
LDSHIHAYVNALLIPGPA	0	1	P23471
LDTKLTRIPSAKKYKD	0	1	Q15121
LDTKLTRIPSAKKYKDI	0	1	Q15121
LDYKDVIPMADAAGIIR	0	1	P20702
LEALDIMADMLSR	0	1	Q86VP6
LEALDIMADMLSRQGG	0	1	Q86VP6
LEEDVKIYLDENYERINVPVP	0	1	Q9NQX7
LEEDVKIYLDENYERINVPVPQ	0	1	Q9NQX7
LEEFRASPFLECHGRG	0	1	Q01955
LEEFRSAPFIECHGRG	0	1	P02462,P29400
LEEPLSLQELDTSSGVL	0	1	P31146
LEFRDIASHVKVAG	0	1	Q9HCM2
LEIINEDDVEAYVGL	0	1	Q16620
LEIINEDDVEAYVGLR	0	1	Q16620
LEKLDSLLSDYDILSLSNIQQHSV	0	1	P78536
LENDRQQTHMLDVMQ	0	1	P10909
LENDRQQTHMLDVMQDH	0	1	P10909
LENDRQQTHMLDVMQDHFS	0	1	P10909
LENELRGTKWEMARH	0	1	P07197
LESPERPFLAILGGAKVADK	0	1	P00558
LETYKVNEVERLIH	0	1	P27338
LEVIDAMRSQLGK	0	1	Q07954
LEVIDAMRSQLGKA	0	1	Q07954
LEVIDAMRSQLGKAT	0	1	Q07954
LEVIDAMRSQLGKATA	0	1	Q07954
LEVLNVLRNPLSR	0	1	Q8N386
LEVLNVLRNPLSRVDG	0	1	Q8N386
LFPKGVFTKELPSGKKY	0	1	P30041
LFQWRLLGAVRGLPD	0	1	P78333
LGAIHHTISVRVKAAP	0	1	Q92823
LGAIHHTISVRVKAAPY	0	1	Q92823
LGAIQLCDGVWDCP	0	1	A2VEC9
LGDILQASDNLSRVI	0	1	Q9NZ52
LGDILQASDNLSRVIN	0	1	Q9NZ52
LGEIRNVETNQ	0	1	Q10472,Q8IUC8
LGEIRNVETNQCLD	0	1	Q10472,Q8IUC8
LGEIRNVETNQCLDN	0	1	Q10472,Q8IUC8
LGELIGTLNAAKVPAD	0	1	P60174
LGGLVMVKDNHVVA	0	1	Q15274
LGGRDSRSGSP	0	1	P02686
LGHLKIMHDAIGFRS	0	1	O75503
LGKLAMGSDSQSVS	0	1	P15907
LGNQIERIPGYVFGHM	0	1	O94769
LGPIIKAETGDKVYVH	0	1	P00450
LGPVIQFLGVPYAAPPT	0	1	Q8N2Q7
LGTLSGIGTLDGFR	0	1	P02671
LHKVTYLQNGKGRK	0	1	P08637
LHNTIVEINNHKLKA	0	1	Q9NTJ3
LHSKASNLLLGFDR	0	1	Q92673
LHSKASNLLLGFDRS	0	1	Q92673
LHSKASNLLLGFDRSHPN	0	1	Q92673
LHSKFWVVDGRHI	0	1	Q96BZ4
LHVMKAMQSLKSRGYV	0	1	P46783
LIAQDNETEKPIDSETKM	0	1	P43003
LIHSTRIHIMPSLNPDG	0	1	P16870
LIPLVYIQDPKGNR	0	1	P01023
LIPLVYIQDPKGNRI	0	1	P01023
LKEIKSIKDTICN	0	1	Q9ULV4
LKFRISHELDSASSE	0	1	P10451
LKKEIQKLETELQEAT	0	1	Q13287
LKKEVIPVNVPEAQE	0	1	P07814
LKKEVIPVNVPEAQEE	0	1	P07814
LKKFRQARSQVVF	0	1	Q02809
LKKLKITAVDKTEDS	0	1	P52306
LKKYLYEIAR	0	1	P02768
LKPGVVHVIDVDRGEEK	0	1	P55087
LKPGVVHVIDVDRGEEKK	0	1	P55087
LKPIQILSNPLS	0	1	Q9P2C4
LKPIQILSNPLST	0	1	Q9P2C4
LKPIQILSNPLSTY	0	1	Q9P2C4
LKPVIKSQPVPKNNK	0	1	P13667
LKPVIKSQPVPKNNKG	0	1	P13667
LKRKVTLLRGVSIII	0	1	Q9UPY5
LLARDFEKNYNMYIFPVH	0	1	P09486
LLGHLKIMHDAIGFR	0	1	O75503
LLHSKASNLLLGFDR	0	1	Q92673
LLHSKASNLLLGFDRS	0	1	Q92673
LLPVITPMAGNQRVEDPA	0	1	Q99624
LLSHPSDPLELIVS	0	1	Q8NHJ6
LLSHPSDPLELIVSG	0	1	Q8NHJ6
LMPPQAGMEKEPVPLQH	0	1	Q96JH7
LMQALPMGALPQGPM	0	1	P04233
LNEKDYELLCLDGT	0	1	P02787
LNNQIETLLTPEGSRK	0	1	P08123
LNNQIETLLTPEGSRKNP	0	1	P08123
LNNQIETLLTPEGSRKNPA	0	1	P08123
LNPNRQTIYFRDFRPL	0	1	Q9BY67
LNQIDEVKVWPQQPS	0	1	P02765
LPAIAVIGDQSSGK	0	1	P20591,P20592
LPAPEKVIVKTRTEYQPEQK	0	1	Q9Y328
LPASVHALTGVDLSK	0	1	Q14254
LPDEGKLQHLENELTHDIIT	0	1	P01009
LPELYELVNNYQPE	0	1	Q9BTY2
LPGEFVSEALLVPEG	0	1	P51693
LPGFKWIGSRIID	0	1	Q6PCE3
LPGLITSMETIGAK	0	1	Q9UPT5
LPGLITSMETIGAKA	0	1	Q9UPT5
LPGLMDMQAVDRAQPLG	0	1	O75096
LPGRPQVKLVGNMHGDE	0	1	O75976
LPGTVIPLGNAEDL	0	1	Q9Y5E6
LPGTVIPLGNAEDLD	0	1	Q9Y5E6
LPGTVIPLGNAEDLDV	0	1	Q9Y5E6
LPHPNLHGPEILDVPSTVQK	0	1	P02751
LPIIDLAPVDVGGT	0	1	P05997
LPIIDLAPVDVGGTD	0	1	P05997
LPKMDITGLSGNPY	0	1	Q9BT88
LPKMDITGLSGNPYVK	0	1	Q9BT88
LPKMDITGLSGNPYVKV	0	1	Q9BT88
LPLVRKIAAEYYDNLP	0	1	O15121
LPLVRKIAAEYYDNLPH	0	1	O15121
LPNSIKTLVDNIQR	0	1	Q8TCU6
LPPDFEKEGNRPKKPPP	0	1	Q96B97
LPQKSHGRTQD	0	1	P02686
LPQQIHSQVTPLSS	0	1	Q14766
LPQQIHSQVTPLSSQ	0	1	Q14766
LPQQPLVAEPTAEGEPH	0	1	Q5TGY1
LPRAREQEELLAPAD	0	1	P19971
LPREDHLFRKFHY	0	1	P01903
LPREDHLFRKFHYL	0	1	P01903
LPREDHLFRKFHYLP	0	1	P01903
LPRHRDTGILDS	0	1	P02686
LPRHRDTGILDSI	0	1	P02686
LPRSDLAVPSELALLKAVDT	0	1	Q08380
LPSKETIEQEKQAGES	0	1	P62328
LPSRGSLALQPFLVG	0	1	Q8N145
LPSVEGLHAIVVSD	0	1	Q9UHA4
LPTPTIKWMKNEEALD	0	1	Q92859
LPTRVDFSLAGALN	0	1	P14136
LPVGAVINCADNTGAK	0	1	P62829
LPVGAVINCADNTGAKN	0	1	P62829
LPVGRTVMVNIENPEGIP	0	1	P01024
LPVGRTVMVNIENPEGIPV	0	1	P01024
LPVGRTVMVNIENPEGIPVK	0	1	P01024
LPVGRTVMVNIENPEGIPVKQ	0	1	P01024
LPVITPMAGNQRVE	0	1	Q99624
LPVITPMAGNQRVEDP	0	1	Q99624
LPVITPMAGNQRVEDPA	0	1	Q99624
LPVVLPQSTLNL	0	1	O95084
LPVVLPQSTLNLAK	0	1	O95084
LQGKLTRLAVQIGKAG	0	1	P23634
LQIRETSLDTKSVS	0	1	P14136
LQKLDEYLNSPLPD	0	1	Q9Y696
LQLDRISVYYNEATG	0	1	P07437
LQLERINVYYNEATG	0	1	P04350,P68371,Q9BVA1
LQNIIPASTGAAK	0	1	P04406
LQRLLEIDSVGSE	0	1	P04085
LQRLLEIDSVGSED	0	1	P04085
LQSDVRLLAAGKVPQR	0	1	Q15149
LQVLHDISSLLSRHK	0	1	O75787
LQYQRAGVRFLAPFA	0	1	Q24JP5
LRDFTLAMAARKASR	0	1	Q9NRN5
LRIINEPTAAAIA	0	1	P0DMV8,P0DMV9,P11142,P17066,P34931,P54652
LRKLRKRLLRDADDLQKR	0	1	P02649
LRKRLLRDADDLQ	0	1	P02649
LRKRLLRDADDLQK	0	1	P02649
LRKRLLRDADDLQKR	0	1	P02649
LRKRLLRDADDLQKRL	0	1	P02649
LRKVIKEYPGKEVKK	0	1	Q9NV70
LRLRLDQLTANSARLE	0	1	P14136
LRPALRALGSLHLPT	0	1	P42785
LRPIQALGTEYFV	0	1	Q9Y6R7
LRPSNFRNLEGRRK	0	1	P24821
LRRGTPWLRVHRDG	0	1	P19971
LRYLQTLTTIAAEKN	0	1	P27105
LSALELLKSIPVGVG	0	1	Q13336
LSEKLSEQELQFRR	0	1	Q16891
LSELVQAVSDPSSPQ	0	1	O14773
LSFVKVDSHFRQG	0	1	P01023
LSFVKVDSHFRQGIPF	0	1	P01023
LSGVVQALRGRLLPS	0	1	Q7Z4F1
LSHTELAPLRAPLI	0	1	P09486
LSHTELAPLRAPLIPMEH	0	1	P09486
LSIRQAELLLPGAE	0	1	O14773
LSIRQAELLLPGAEF	0	1	O14773
LSLFFTVLQDVPVRDLKP	0	1	P01023
LSNNYLQIRGIKKTDE	0	1	P13591
LSNNYLQIRGIKKTDEG	0	1	P13591
LSPAVHLDLLSLRLQAA	0	1	P34810
LSQAFSSLKSLKI	0	1	Q9NYK1
LSQIRVDAKEELVVQ	0	1	Q6IAA8
LSQNQIASLPSGVFQPL	0	1	Q6EMK4
LSQQIENIRSPEGSRK	0	1	P02452
LSRFSWGA	0	1	P02686
LSRFSWGAEGQRPGFGYG	0	1	P02686
LSSLKSMLDQLGVPL	0	1	Q9BRX8
LSTRNQETYETLK	0	1	P30273
LSTRNQETYETLKH	0	1	P30273
LSTRNQETYETLKHE	0	1	P30273
LSTRNQETYETLKHEK	0	1	P30273
LSTRNQETYETLKHEKPP	0	1	P30273
LSVLRLSHNSISH	0	1	Q96JA1
LTDRIKANSSPGNNS	0	1	P32456
LTHSPSSSSISSVSSVASSVG	0	1	Q9UDT6
LTIAIESARKKQEG	0	1	P51790
LTKDFEELKAEEVDVT	0	1	P46821
LTKGGYTLVSGYPKRLEK	0	1	P02790
LTPFTVTTKNQN	0	1	Q9Y6R7
LTPFTVTTKNQNR	0	1	Q9Y6R7
LTPFTVTTKNQNRG	0	1	Q9Y6R7
LTRITQYKNHPVD	0	1	Q7Z2D5
LTRKYNELLKSY	0	1	P10909
LTRKYNELLKSYQ	0	1	P10909
LTSVRFMGDMVSFE	0	1	Q9Y653
LTSVRFMGDMVSFEE	0	1	Q9Y653
LTSVRFMGDMVSFEED	0	1	Q9Y653
LTTLSWQLFQTLSLR	0	1	Q16288
LVEVRSMANPPAAV	0	1	Q14204
LVIQQVFDNGSIY	0	1	P05388,Q8NHW5
LVKKIAIYRNRLAIQ	0	1	Q9HBG6
LVKKYKLSRAFVRPS	0	1	O95394
LVKRLKPLFNKSFEST	0	1	P20645
MAFKQMEQISQFLQA	0	1	P37802
MAGAIHFLSDVLGPET	0	1	Q9NS86
MDASRQLMLNEEQ	0	1	Q99996
MDITGLSGNPYVK	0	1	Q9BT88
MDSSYSANRSVADKEA	0	1	Q9NSY1
MERAMLENEKKKRE	0	1	P26038
MERAMLENEKKKREM	0	1	P26038
MEVIDAITTTAQSHQ	0	1	P17858
MEVIRSATSSASRPH	0	1	Q9Y4F1
MEVRAIFTGYYGKGKPVPTQGS	0	1	P09543
MFGGPGTASRPS	0	1	P08670
MGDIVYTLTNRRY	0	1	Q04446
MILLDDNFASI	0	1	P05023,P13637,P20648,P50993,Q13733
MIPIENLMNPRALD	0	1	Q07954
MIPIENLMNPRALDF	0	1	Q07954
MKQLNIIQNAEAVH	0	1	P80404
MNVVRFTGSSWIKHG	0	1	Q99435
MPHVQYIHTEASES	0	1	P35625
MPIKINLIAPPRYV	0	1	P05198
MPNALSALSDLHAH	0	1	P69905
MPNALSALSDLHAHKL	0	1	P69905
MPPQPVVLMPTVYQQG	0	1	Q9H0E2
MPPQPVVLMPTVYQQGVG	0	1	Q9H0E2
MQDFFIDLRLPYSV	0	1	P01024
MRIINEPTAAAIA	0	1	P11021
MRLWKAVVVTLAFMSVD	0	1	Q9NP78
MRRINFQTPDSGLR	0	1	Q13332
MSQELRTMTTNSSDPF	0	1	P46937
MSVLRSAETMQSAL	0	1	P51512
NAAFLEQTLSSTIKQDD	0	1	P48637
NAIENLDDNAQR	0	1	Q9NXH8
NAIENLDDNAQRYD	0	1	Q9NXH8
NALQLQNLATLAAAAA	0	1	O95319
NAVAHVDDMPNALSALS	0	1	P69905
NAVAHVDDMPNALSALSD	0	1	P69905
NDDGSRRITIVENVGSVEG	0	1	Q07954
NDKARVEVERDNLAED	0	1	P08670
NDKARVEVERDNLAEDI	0	1	P08670
NDKARVEVERDNLAEDIM	0	1	P08670
NDPEILAMTNLVSAYQ	0	1	P61201
NDTQLQIISTLESTDV	0	1	Q8IY22
NEADAVTLDAGLVYDAYL	0	1	P02787
NEGEIKFIPTYKYDSK	0	1	Q01968
NEIYNYDPETYH	0	1	Q8IWB9
NEKRILQAVNFPF	0	1	P17612,P22694
NEKRILQAVNFPFL	0	1	P17612,P22694
NELDYYDSPSVNAR	0	1	P12814
NELQEMSNQGSK	0	1	P10909
NELQEMSNQGSKY	0	1	P10909
NELQEMSNQGSKYV	0	1	P10909
NELQEMSNQGSKYVN	0	1	P10909
NERSYRIVRTAARNTD	0	1	P54764
NEVYRQISGVHKL	0	1	P16144
NFLRRKAEAMLGPS	0	1	P07333
NFNRLQDVFLLPDPS	0	1	O75326
NGEEPKMGGRMERFQQG	0	1	P43003
NGFHVNEEFLQMMK	0	1	Q99574
NGFHVNEEFLQMMKK	0	1	Q99574
NGINISPDDKYIYVADI	0	1	Q15165
NGRYSISRTEAAD	0	1	P16070
NGVPIEIAPDDPSR	0	1	Q92823
NGVPIEIAPDDPSRK	0	1	Q92823
NGVPIEIAPDDPSRKID	0	1	Q92823
NGVVHVITNVLQPP	0	1	Q15582
NGVVHVITNVLQPPA	0	1	Q15582
NGWVTQIATTPQFPD	0	1	P63244
NHAVISIDDVEGAE	0	1	P78357
NHLPDNINVYATTAANPRE	0	1	Q99538
NHTEIVFARTSPQQ	0	1	P13637,P50993
NHTEIVFARTSPQQK	0	1	P13637,P50993
NHTEIVFARTSPQQKL	0	1	P13637,P50993
NHTEIVFARTSPQQKLI	0	1	P13637,P50993
NIIPASTGAAKA	0	1	O14556,P04406
NIKRYHIAKVYRRDNPA	0	1	P12081
NIQKITQCSVEIQR	0	1	O15400
NIVTPRTPPPSQGKG	0	1	P02686
NKARAGSAFLNPEG	0	1	O14525
NKEGLELLKTAIGKAGYT	0	1	P06733
NKEMIEALKQYAMDYS	0	1	O14879
NKGEVFNELVGKQR	0	1	P05556
NKKDLHMERVISYEEG	0	1	Q15382
NKLTYSHGNYL	0	1	P51809
NKREMKPFKRYVKKKAKPK	0	1	Q9H4F8
NKRKVILVSSSLSDRDQ	0	1	Q96PQ0
NLDFLKAVDTNRAS	0	1	Q6UX71
NLDFLKAVDTNRASVGQDSPEPRSF	0	1	Q6UX71
NLDGEVIGINTLKVTAG	0	1	P83110,Q92743
NLKIKFLEAGIYE	0	1	P19022
NLKIKFLEAGIYEVP	0	1	P19022
NLRLEAENNLAAYR	0	1	P14136
NMGKVFEAMNSYDL	0	1	P0C0L4,P0C0L5
NMVLQTTKGLRL	0	1	Q9Y6R7
NMVLQTTKGLRLLFD	0	1	Q9Y6R7
NNFIIAVKDPRSPD	0	1	Q9UJ14
NNHYDKILAHSRIRG	0	1	Q15063
NNHYDKILAHSRIRGR	0	1	Q15063
NNKARAGSAFLNPEG	0	1	O14525
NNKVIIKDKSEVML	0	1	Q15782
NNKVIIKDKSEVMLYQ	0	1	Q15782
NNNELTAVPSLGAAS	0	1	Q96JA1
NNPAIVIIGNNGQI	0	1	P49257
NNQIETLLTPEGSRK	0	1	P08123
NNQIETLLTPEGSRKNPA	0	1	P08123
NNYLQIRGIKKTDE	0	1	P13591
NPAEFVVNTSNAG	0	1	P21333
NPAIVIIGNNGQI	0	1	P49257
NPAKEISYENTQISR	0	1	Q9NYU2
NPAPPTSTVIHIRSETSVPD	0	1	Q01628
NPAPPTSTVIHIRSETSVPDH	0	1	Q01628
NPAPSKLPINSTRAGMVPS	0	1	Q7Z434
NPAQQTLYFDDKKALRDNR	0	1	Q8N3J6
NPESLSILTNPRAMQ	0	1	Q9NRR5
NPGVHEPGEPEFKYIGNMHGNEA	0	1	P16870
NPHLGYILTCPSNLGTGL	0	1	P12277
NPISDFPDTTSPK	0	1	P01042
NPKVPVNLLRAGRIF	0	1	Q14204
NPNLKTLLSVGGWN	0	1	P36222
NPNPSAPRELKEQQDSPGNKD	0	1	P08697
NPNTGKLIQGAPTIRGDPE	0	1	P18065
NPPELIISSLSNSVAEN	0	1	Q9Y5E1
NPPSSEVLRIQNILSEKPT	0	1	Q15165
NPRTRRPEMLLRPES	0	1	O00468
NPSISIVGTLEAEK	0	1	P23229
NPSISIVGTLEAEKE	0	1	P23229
NPTSARLPLTFCDTFPKIDCQQPL	0	1	Q5CZC0
NPVINIASMLGSTDIPD	0	1	P13798
NPVTIFSLATNEMWR	0	1	Q04837
NPVVHFFKNIVTP	0	1	P02686
NPYLQGQRLDNVVA	0	1	P05408
NQFVAVTSTNAAK	0	1	Q14194,Q14195,Q16555
NQFVAVTSTNAAKV	0	1	Q16555
NQGYYDYVKPRLRTT	0	1	Q02218
NQIASLPSGVFQPL	0	1	Q6EMK4
NQIETLLTPEGSRK	0	1	P08123
NREFKSEKGRNK	0	1	P01024
NREFKSEKGRNKFVT	0	1	P01024
NRHVVYILKDSSARPA	0	1	Q5SQI0
NRIINQISTNEIQ	0	1	Q9UKU9
NRIINQISTNEIQS	0	1	Q9UKU9
NRITIPVQT	0	1	P14136
NRIVIRGLNTIPLF	0	1	P35222
NRQNFINEKNIYRVPL	0	1	Q13873
NSARLEVERDNLAQ	0	1	P14136
NSARLEVERDNLAQD	0	1	P14136
NSARLEVERDNLAQDL	0	1	P14136
NSARLEVERDNLAQDLA	0	1	P14136
NSDEIQEEPGYATDF	0	1	Q16322
NSEKIKVNKTLPY	0	1	P17980
NSKGYKLLPPYLRVIQ	0	1	P43490
NSLKIISNASCT	0	1	P04406
NSLKIISNASCTT	0	1	P04406
NSNQIKILGNQG	0	1	P01730
NSNQIKILGNQGS	0	1	P01730
NTDYAVGYMLRLGAP	0	1	P36222
NTDYAVGYMLRLGAPA	0	1	P36222
NTYRVGDTYERPK	0	1	P02751
NTYRVGDTYERPKD	0	1	P02751
NTYRVGDTYERPKDS	0	1	P02751
NVKHLKILNTPNCALQ	0	1	P48061
NVNNIANMYSLHSWVG	0	1	Q53TN4
NVTLKELNARPM	0	1	Q9NR31
NWNIVSFPVAEEL	0	1	Q9GZX9
NYIVEKREAAMRAFKT	0	1	Q8WZ42
NYLQIRGIKKTDE	0	1	P13591
NYQLAYSKAYPRLLI	0	1	Q9Y6R7
PAAGSVILLENLRFH	0	1	P00558
PADLGVIYTRNKMNGTLT	0	1	Q8NBX0
PAIVIIGNNGQI	0	1	P49257
PAIVIIGNNGQIH	0	1	P49257
PALEIANAHRKP	0	1	P10809
PALQWFYNGAILNESK	0	1	Q16620
PAPQVSTAVVEPYNSILTTHT	0	1	P0DPH7,P0DPH8,P68363,P68366,Q6PEY2,Q71U36,Q9BQE3,Q9NY65
PAPQVSTAVVEPYNSILTTHTT	0	1	P0DPH7,P0DPH8,P68363,P68366,Q6PEY2,Q71U36,Q9BQE3,Q9NY65
PAQIREMFDDVSY	0	1	Q9NZ08
PASVHALTGVDLSKIPLI	0	1	Q14254
PDTLSAMSNPRAMQ	0	1	Q9UHD9,Q9UMX0
PEKHISHKAALEWT	0	1	Q4W5G0
PEPIKLDKNDRAKAS	0	1	P51149
PEYEKIANILKDKDPP	0	1	P13667
PFHYNPAQYDYDR	0	1	P07996
PGIPGRFTKEAGTLAYYE	0	1	P36222
PGPLPRSLRELHLDHNQISR	0	1	Q06828
PGTASRPSSSRSYVTT	0	1	P08670
PGTASRPSSSRSYVTTSTRTY	0	1	P08670
PGTASRPSSSRSYVTTSTRTYSLG	0	1	P08670
PIDGYLSHTELAPLRAPLIP	0	1	P09486
PIDGYLSHTELAPLRAPLIPME	0	1	P09486
PIEIAPDDPSRK	0	1	Q92823
PILKQLVSSSVH	0	1	Q9H3Q1
PINTIYPEESLEGKVS	0	1	Q12860
PLAKDLLHPSPEEEKRKHKK	0	1	P42677
PLRKKKKSVKKHR	0	1	A6NNA2
PMADAAGIIR	0	1	P20702
PMFVMGVNHEKYDN	0	1	P04406
PMFVMGVNHEKYDNS	0	1	P04406
PPELRILLDPGALPAL	0	1	Q03167
PPLAFKHTVGHIILS	0	1	Q12866
PPPLPTRVDFSLAGALN	0	1	P14136
PPSAYGSVKAYTNFDAER	0	1	A6NMY6,P07355
PPSAYGSVKAYTNFDAERD	0	1	A6NMY6,P07355
PPSQGKGRGLSLSRF	0	1	P02686
PQDIKENNKKAYDG	0	1	Q8NDI1
PRIDADLKLDFKD	0	1	P36959
PRIKEYLDQLPDFPYK	0	1	Q15012
PRKKPFSVKQKKKQL	0	1	P36915
PRKKPFSVKQKKKQLQDKRERKRGL	0	1	P36915
PSADAPMFVMGVNHEKYDN	0	1	P04406
PSADAPMFVMGVNHEKYDNS	0	1	P04406
PSAYGSVKAYTNFDAERDA	0	1	A6NMY6,P07355
PSRDDFSEVLTQVHEGFELGTL	0	1	Q5T9C9
PSSSRSYVTTSTRTYSLG	0	1	P08670
PSTSRSLY	0	1	P08670
PTFIPAPIQAKTSPV	0	1	P01019
PTPPSQHSYASSNAAERTPS	0	1	Q04721
PVEDKIRIIAQKIYG	0	1	P11586
PVEDKIRIIAQKIYGAD	0	1	P11586
PVEGAFSVYSDFLLYKSG	0	1	P07858
PVGRTVMVNIENPEGIPV	0	1	P01024
PVGRTVMVNIENPEGIPVK	0	1	P01024
PVHWQFGQLDQHPIDG	0	1	P09486
PVIIRVTTVPGK	0	1	P21462
PVIIRVTTVPGKT	0	1	P21462
PVIIRVTTVPGKTG	0	1	P21462
PVIIRVTTVPGKTGT	0	1	P21462
PVPVQSYFIVMVPLRKSR	0	1	Q13332
PVVHFFKNIVTP	0	1	P02686
QAGAVFQSFAKFSK	0	1	O00115
QAVRAEPTNPSKM	0	1	Q9ULZ3
QDADIYLLDDPLSAVD	0	1	O15439
QDENPVVH	0	1	P02686
QDENPVVHF	0	1	P02686
QDENPVVHFFK	0	1	P02686
QDNELRALPPLRLPR	0	1	Q6EMK4
QDPTIKELESIISKR	0	1	P28907
QDPTIKELESIISKRN	0	1	P28907
QDQVTVAMTPRSEG	0	1	P00734
QDQVVKEDNIEAVG	0	1	P27986
QDTVIALDALSAY	0	1	P0C0L4,P0C0L5
QEIDRYASENVNK	0	1	P62820,Q9H0U4
QETVITVDAKAAGEGK	0	1	Q14315
QEVLREIQDAVAR	0	1	Q03519
QEVLREIQDAVARAG	0	1	Q03519
QEYNVLLTAEKGRHK	0	1	P24821
QGAIRQIDDIDVR	0	1	P04114
QGEVTQVPDAQAVK	0	1	Q8N145
QGEVTQVPDAQAVKH	0	1	Q8N145
QGKIVTVNSILGIIS	0	1	Q9Y394
QGLTPFTVTTKNQN	0	1	Q9Y6R7
QGLTPFTVTTKNQNR	0	1	Q9Y6R7
QGLTPFTVTTKNQNRG	0	1	Q9Y6R7
QGRVRYLSTDPQHH	0	1	Q6UVK1
QIDQINTDLNLERSH	0	1	P35579
QKGIVISFDARAHP	0	1	Q96G03
QKSHGRTQDENPVVH	0	1	P02686
QKSHGRTQDENPVVHFFK	0	1	P02686
QKSHGRTQDENPVVHFFKN	0	1	P02686
QLKGIVEEKFVKWE	0	1	Q5TAX3
QLTYPLHTYPKE	0	1	Q9BXS4
QNGIVPIVEPEILPD	0	1	P04075,P09972
QNGIVPIVEPEILPDG	0	1	P04075,P09972
QNIIPASTGAAKA	0	1	O14556,P04406
QNIIPASTGAAKAVG	0	1	P04406
QPAHFTVQTVDAGVGE	0	1	Q14315
QPFEITASTNNEGNLK	0	1	P04114
QPGKKQLLLSAALSAGK	0	1	P36222
QPGKKQLLLSAALSAGKV	0	1	P36222
QPINTIYPEESLEGK	0	1	Q12860
QPINTIYPEESLEGKVS	0	1	Q12860
QPIRIEPSSSQVA	0	1	P98160
QPKPREISNLLVATK	0	1	P23458
QPKPREISNLLVATKK	0	1	P23458
QPPHPLSQLAQLQSQPVHPG	0	1	Q9UGI6
QPQELARDSKGRFF	0	1	Q96CX2
QPSGPEDNVVIIYLSRAGNPEA	0	1	O14498
QQSIAREPSAPSIPT	0	1	Q8WUM4
QRHGSKYLATA	0	1	P02686
QRPGFGYGG	0	1	P02686
QRPGFGYGGRASDYKS	0	1	P02686
QRPGFGYGGRASDYKSAHK	0	1	P02686
QRPGFGYGGRASDYKSAHKGF	0	1	P02686
QSLARAYSSFNPAMS	0	1	P16870
QSLARAYSSFNPAMSDP	0	1	P16870
QSLARAYSSFNPAMSDPN	0	1	P16870
QSPINIDEDLTQVN	0	1	P23471
QSPINIDEDLTQVNV	0	1	P23471
QSPINIDEDLTQVNVN	0	1	P23471
QSVTSFPDADAFHH	0	1	P50402
QTHMLDVMQDHFSRA	0	1	P10909
QTHMLDVMQDHFSRAS	0	1	P10909
QVAENLALS	0	1	Q5TAP6
RAATVGSLAGQPLQER	0	1	P02649
RAIILETRQHRL	0	1	P78423
RAIILETRQHRLF	0	1	P78423
RALYAQARAKGKT	0	1	P19823
RASDYKSAHKGF	0	1	P02686
RASDYKSAHKGFKGVDA	0	1	P02686
RASDYKSAHKGFKGVDAQGTL	0	1	P02686
RDDVALKNFAKYFLH	0	1	P02794
RDFTVKNIQTSESHP	0	1	Q12913
RDGEVIKESKQEHK	0	1	P14136
RDHSYQEEAAMELKVE	0	1	Q16653
RDIENLKDASS	0	1	P08195
RDKHLKEIQDLQSRQK	0	1	Q9H4A3
RDLIEFGMIPEFVG	0	1	O76031
RDLQLLSQFLKHPQK	0	1	Q9Y653
RDNLAQDLATVRQK	0	1	P14136
RDTGILDSIGRFFGGDRGAP	0	1	P02686
RDTGILDSIGRFFGGDRGAPK	0	1	P02686
REFKSEKGRNK	0	1	P01024
REGETKAVKTVRTPGAAAN	0	1	P04217
REIQIMRDLSGHKN	0	1	Q2M2I8
REKLQEIKTLNQKEA	0	1	Q03518
RELILAIKNARQRQE	0	1	P51793
REQVVSEQTLVQSN	0	1	P20702
RETRVQIQESVRGKD	0	1	O60256
REVEHFLKAEPE	0	1	O15427
REVIQILKDLKQKHP	0	1	Q9UPR5
REVIQILKDLKQKHPD	0	1	Q9UPR5
RFDHVITNMNNNYEPR	0	1	P02746
RFGKNCSQECQCHNGG	0	1	Q96KG7
RFSSFEEAVKGKG	0	1	P23471
RFSWGAEGQRPG	0	1	P02686
RFSWGAEGQRPGFGYGGRASDYK	0	1	P02686
RGALQNIIPASTGAAKA	0	1	P04406
RGKVLLIENVAS	0	1	P07203
RGKVLLIENVASL	0	1	P07203
RGLLQQIGDALS	0	1	P26572
RGLLQQIGDALSS	0	1	P26572
RGLLQQIGDALSSQ	0	1	P26572
RGSIINISSIVGKVG	0	1	Q92506
RGVIVHVIDPKSG	0	1	Q8WUJ3
RGVIVHVIDPKSGT	0	1	Q8WUJ3
RHGSKYLAT	0	1	P02686
RHGSKYLATASTM	0	1	P02686
RHRDTGILDSIGRFFGGDRGAP	0	1	P02686
RIINQISTNEIQ	0	1	Q9UKU9
RIINQISTNEIQS	0	1	Q9UKU9
RITIPVQT	0	1	P14136
RITIPVQTFSNL	0	1	P14136
RKGEVLPLPEANFPS	0	1	P04196
RKGILVMNTPNGNSL	0	1	O43175
RKGYFSKETSFQKSNS	0	1	P57087
RKLRKRLLRDADDLQKR	0	1	P02649
RKPVFHLSHEERVQH	0	1	Q9UBH6
RKRLLRDADDLQK	0	1	P02649
RKRLLRDADDLQKR	0	1	P02649
RKRLLRDADDLQKRL	0	1	P02649
RKRTYETFKSIMKKSPF	0	1	Q04206
RKTLLSNLEEAKKKKE	0	1	P10909
RLAILGIHNEVSK	0	1	P12814
RLEIINEDDVEAYVG	0	1	Q16620
RLEIINEDDVEAYVGLR	0	1	Q16620
RLIKCMNSVEEK	0	1	Q13571
RLLQSAFSKNSPPKQSPK	0	1	P29120
RLPFLDIAPLDIGGAD	0	1	P08123
RLRSIHEYPKYQAE	0	1	O75019,Q8N423
RLSELVQAVSDPSSPQ	0	1	O14773
RLTRKYNELLKSY	0	1	P10909
RLTRKYNELLKSYQ	0	1	P10909
RLTRKYNELLKSYQW	0	1	P10909
RMLVVLLQANRDPD	0	1	P08758
RMLVVLLQANRDPDAG	0	1	P08758
RMPPPLPTRVDFSLAGALN	0	1	P14136
RMVKTYEKLTEIIPK	0	1	P05107
RNEVVITENNNSIT	0	1	Q9HCK4
RNKDLLPEDFVVYTYN	0	1	Q13443
RNLKYLPFVPSRMK	0	1	Q06828
RNPVINIASMLGSTD	0	1	P13798
RNPVINIASMLGSTDIPD	0	1	P13798
RNVSCFLVRHTPHPR	0	1	Q53FE4
RNYRYELMKAFIFK	0	1	P25106
RPAILTYHDVGLNH	0	1	Q9ULP0
RPAKLSELIQPLP	0	1	Q92876
RPAKLSELIQPLPL	0	1	Q92876
RPDILILGTLESGHS	0	1	Q9NYZ4
RPDVVENQPDAASQ	0	1	Q9NZL9
RPDVVENQPDAASQL	0	1	Q9NZL9
RPDVVENQPDAASQLN	0	1	Q9NZL9
RPFITSSPTNGAET	0	1	O00462
RPGEFVVAIGSPFS	0	1	Q92743
RPGEFVVAIGSPFSL	0	1	Q92743
RPGEFVVAIGSPFSLQ	0	1	Q92743
RPGEFVVAIGSPFSLQN	0	1	Q92743
RPGEFVVAIGSPFSLQNT	0	1	Q92743
RPGFGYGGRASDY	0	1	P02686
RPIIFALSNPTSK	0	1	P48163,Q16798
RPNGIIVIKDNMAQE	0	1	Q9BV86
RPQVVSLPNMRVQK	0	1	O00292,O75610
RPSNFRNLEGRRKRA	0	1	P24821
RPSQRHGSKYLATA	0	1	P02686
RPSQRHGSKYLATAS	0	1	P02686
RPSSSRSYVTT	0	1	P08670
RPSSSRSYVTTSTRTYSLG	0	1	P08670
RPTSLPLNTKNSTKEPRL	0	1	Q13873
RPVIFALSNPTAQA	0	1	P23368
RQKVEPLRAELQ	0	1	P02647
RQQEQEQARQEQAGQ	0	1	Q92508
RQSIVPLRLIYRSG	0	1	Q9P0K1
RQSVTSFPDADAFH	0	1	P50402
RQSVTSFPDADAFHH	0	1	P50402
RQSVTSFPDADAFHHQ	0	1	P50402
RREVIQILKDLKQKHPD	0	1	Q9UPR5
RRKVLAVTDSPARKG	0	1	O94956
RRPHFFFPKSRIV	0	1	P10909
RRTFIKSVPPFLRT	0	1	P36222
RRTFIKSVPPFLRTHG	0	1	P36222
RSAFKYTRANNRTER	0	1	Q68DH5
RSHRIATETDQIGSE	0	1	Q9UEU0
RSIQVDGKTIKA	0	1	P62491,Q15907
RSVETLKEMIKSGMN	0	1	P14618
RSVSSSSYRRMFGGPGTASRPSSS	0	1	P08670
RTKTISATATTEALPL	0	1	P24821
RTNTFRPTMPEEVTRP	0	1	Q13822
RTQDENPVVHFFKNIVTP	0	1	P02686
RTQIAICPNNHEVH	0	1	O15143
RTVMVNIENPEG	0	1	P01024
RTVMVNIENPEGIPV	0	1	P01024
RTVMVNIENPEGIPVK	0	1	P01024
RVAPEEHPVLLTEAPLNPKANR	0	1	P60709,P63261
RVATYLPAPEGLKFKS	0	1	P24821
RVITIMQNPRQ	0	1	P62269
RVITIMQNPRQY	0	1	P62269
RVKVVPINTPTAAVD	0	1	Q9NNW5
RVRGEVAPDAKSFVLNLG	0	1	P09382
RVSYVGLVTVRAYSHS	0	1	Q9Y6R7
RYFDTAVSR	0	1	P10321
RYTIAALLSPYS	0	1	P02766
SAAIHISETLEQKPH	0	1	Q9Y2J2
SADAPMFVMGVNHEKYDN	0	1	P04406
SAEVYTEEDAASYVR	0	1	P10644
SAGVLATLRNYDYYAS	0	1	O95861
SAHKGFKGVD	0	1	P02686
SAHKGFKGVDAQG	0	1	P02686
SAHKGFKGVDAQGTL	0	1	P02686
SAHKGFKGVDAQGTLSKIFKLGG	0	1	P02686
SAIFHFESAVEKKP	0	1	P09914
SAKDIKKILDSVG	0	1	P05387
SALRPSTSRSLYASSPGGVYA	0	1	P08670
SAMKKVETNMAFSPF	0	1	P05155
SARLEVERDNLAQD	0	1	P14136
SARLEVERDNLAQDL	0	1	P14136
SARLEVERDNLAQDLA	0	1	P14136
SASMMYQEGKFRYRR	0	1	P01008
SAYIQRVNTELMKA	0	1	O14773
SAYIQRVNTELMKAA	0	1	O14773
SDADIFLLDDPLSAVD	0	1	O15438
SDDLTQMLDNLGLK	0	1	P50135
SDGGPWSSTLATSPL	0	1	P49335
SDHGKYVESFRRFLNH	0	1	P50135
SDLAVPSELALLKAVD	0	1	Q08380
SDLSALELLKSIPVG	0	1	Q13336
SDNELQEMSNQGSKYV	0	1	P10909
SDNELQEMSNQGSKYVNK	0	1	P10909
SDNELQEMSNQGSKYVNKE	0	1	P10909
SDNELQEMSNQGSKYVNKEIQN	0	1	P10909
SDPKMTSNMLAFLGE	0	1	Q6P179
SDQIIGRIDDMSSRID	0	1	O75506
SDQIRVAPSLKSQR	0	1	P49257
SDQIRVAPSLKSQRG	0	1	P49257
SDQIRVAPSLKSQRGS	0	1	P49257
SDRSVPSDIFQIQATT	0	1	Q12805
SDVEKLNAAKALPQP	0	1	P02790
SDVIKRESTLNM	0	1	Q92743
SDVIKRESTLNMVV	0	1	Q92743
SDVIKRESTLNMVVR	0	1	Q92743
SDWGALATISTLEAVRGRPF	0	1	O75629
SDYDILSLSNIQQH	0	1	P78536
SDYDILSLSNIQQHS	0	1	P78536
SDYESVQGLPAFRYKVPA	0	1	Q14108
SDYKSAHKGF	0	1	P02686
SDYKSAHKGFK	0	1	P02686
SDYKSAHKGFKG	0	1	P02686
SDYKSAHKGFKGVDA	0	1	P02686
SDYKSAHKGFKGVDAQG	0	1	P02686
SDYKSAHKGFKGVDAQGTLS	0	1	P02686
SDYVYKRIKARRK	0	1	Q14195
SDYVYKRIKARRKMAD	0	1	Q14195
SEIIPMFSNLASDE	0	1	P30153
SELVQAVSDPSSPQ	0	1	O14773
SENILDSMPDIRSALQ	0	1	Q68BL8
SESSITILKGEIL	0	1	O00533
SESSITILKGEILLL	0	1	O00533
SESSITILKGEILLLE	0	1	O00533
SETGAGKHVP	0	1	P0DPH7,P0DPH8,P68363,Q6PEY2,Q71U36,Q9BQE3
SETPDQFMTADETR	0	1	P16070
SETRILLQGTPVAQ	0	1	P01024
SFLSALEEYTKKLNT	0	1	P02647
SFPLRYVQDQVAAP	0	1	Q14766
SFPLRYVQDQVAAPF	0	1	Q14766
SFPLRYVQDQVAAPFQ	0	1	Q14766
SFRITILPQQYLRP	0	1	P56817
SFRITILPQQYLRPV	0	1	P56817
SFTEVVSISNLGMAKT	0	1	P11717
SGDFARSLATRLVG	0	1	Q658P3
SGDVFTALIGEIASPNYP	0	1	P09871
SGDYYRIQGRAVLPI	0	1	Q16832
SGFIPLKPTVKMLE	0	1	P01023,P20742
SGFIPLKPTVKMLER	0	1	P01023,P20742
SGFLERMNTLLANGE	0	1	Q14204
SGGVVRIAHVELADAG	0	1	P98160
SGGYIFYTFSTVHPIPD	0	1	P16070
SGIIDLLPSPSA	0	1	Q9H4D0
SGIIDLLPSPSAA	0	1	Q9H4D0
SGIIDLLPSPSAAT	0	1	Q9H4D0
SGLEVIDAMRSQLGKAT	0	1	Q07954
SGLEVIDAMRSQLGKATA	0	1	Q07954
SGLKFVAHKAFLKNSNL	0	1	Q16620
SGLLKLTKANVIHA	0	1	Q8NBM8
SGNEIEAFSGPSVFQ	0	1	Q86VH5
SGNIINMSSVASSV	0	1	Q9BUT1
SGPQIKELTDEEAER	0	1	Q9Y266
SGPTVRPQEDAWASPG	0	1	O95429
SGTLRLLSDLSAFG	0	1	Q86YV9
SGVIDLFGDAFG	0	1	O60641
SGVIDLFGDAFGSS	0	1	O60641
SGYRILGAVAKVRE	0	1	P18206
SGYVSAYKNAGTYDA	0	1	Q9BW30
SGYVSAYKNAGTYDAK	0	1	Q9BW30
SHAIVKEVTQSD	0	1	P07197
SHGEITEERDILSR	0	1	Q9P1Z2
SHGEITEERDILSRQ	0	1	Q9P1Z2
SHGEITEERDILSRQQ	0	1	Q9P1Z2
SHGRTQDENPVVHFFKNIVTP	0	1	P02686
SHNSLRATVNPSAPR	0	1	P08571
SHRIATETDQIGSE	0	1	Q9UEU0
SHTELAPLRAPLIPMEH	0	1	P09486
SHYIINSLPNRRFKIG	0	1	P46109
SHYLAIASDNGAVQ	0	1	Q99570
SIGRFFGGDRGAPKRGSGKDSHHP	0	1	P02686
SIILFLRNHNFD	0	1	Q15782
SIKKTPKKVKKPATAAGTKKVA	0	1	P16402
SILSQADNTSKK	0	1	Q9Y6R7
SIYGVIQGYRTPVLSAE	0	1	P24821
SIYGVIRGYRTPVLSA	0	1	P24821
SIYGVIRGYRTPVLSAE	0	1	P24821
SIYPAPQVSTAVVEPYNSILTTHT	0	1	P68363,P68366,Q71U36,Q9BQE3
SKEDFKQMSPGIIQ	0	1	Q504Y0
SKEPIVEVRTEEERTPN	0	1	P13591
SKEVTGIITQGAR	0	1	Q08431
SKGFNKNDAPLHE	0	1	O75487
SKGFNKNDAPLHEING	0	1	O75487
SKGIVVTAYSPLGSPD	0	1	P15121
SKGTLKVLRTYNVL	0	1	P0C0L4,P0C0L5
SKGYKLLPPYLRVIQ	0	1	P43490
SKGYKLLPPYLRVIQG	0	1	P43490
SKHEIHSQVDAITAG	0	1	Q9Y490,Q9Y4G6
SKNNIKEYRDSFSYEK	0	1	Q5VV63
SKNQIRSIPDSVGEL	0	1	Q8N9N7
SKNQIRSIPDSVGELQ	0	1	Q8N9N7
SKNRITQLPVRAFK	0	1	Q96JA1
SKPSKFRHNSGSSSVDDG	0	1	Q9NV58
SKSLGEENFEVVKQ	0	1	O00339
SLARAYSSFNPA	0	1	P16870
SLARAYSSFNPAM	0	1	P16870
SLARAYSSFNPAMS	0	1	P16870
SLARAYSSFNPAMSDP	0	1	P16870
SLARAYSSFNPAMSDPN	0	1	P16870
SLDTKSVSEGHL	0	1	P14136
SLFFTVLQDVPVRDL	0	1	P01023
SLGDILQASDNLSRVI	0	1	Q9NZ52
SLGEIRNVETNQCLDN	0	1	Q10472,Q8IUC8
SLGSALRPSTSRSLYA	0	1	P08670
SLHHLTIPYFR	0	1	P01011
SLMPSLENLDLSQVAAISNDLK	0	1	P07196
SLPHENKPLTLSNYQTNKAKHDE	0	1	P04080
SLPQKSHGRTQDENP	0	1	P02686
SLPSLSPLSAASFKEHE	0	1	Q9NQC3
SLQSYQLSPNHHFS	0	1	Q9Y5G4,Q9Y5G5
SLRILYLEAGMYDVP	0	1	P55283
SLSNIQQHSV	0	1	P78536
SMSIRGMADQDGLKPT	0	1	P19827
SNGVVSSPNSTSRPT	0	1	Q7Z422
SNISSITDLGGFDPV	0	1	P62079
SNLQIRETSLDTKSVS	0	1	P14136
SNLQIRETSLDTKSVSEGHLK	0	1	P14136
SNMQLVSITDPYQQAF	0	1	O60449
SNNYLQIRGIKK	0	1	P13591
SNNYLQIRGIKKT	0	1	P13591
SNNYLQIRGIKKTD	0	1	P13591
SNNYLQIRGIKKTDEG	0	1	P13591
SNQIKILGNQG	0	1	P01730
SNQIKILGNQGS	0	1	P01730
SNQIKILGNQGSF	0	1	P01730
SNTDYAVGYMLRLGAP	0	1	P36222
SNTDYAVGYMLRLGAPA	0	1	P36222
SNTPILVDGKDVMPE	0	1	P06744
SPASVSILSQADNTSKK	0	1	Q9Y6R7
SPDDAIFQSLARAYSSFNPAMSDPN	0	1	P16870
SPDDAVFQQIALSYSK	0	1	O75976
SPDGHYLVSINDVKGLVR	0	1	Q8N475
SPDTQKILVDSREATSVPH	0	1	Q9NNW7
SPEEKRKIIGDTFVKIANE	0	1	P49915
SPEKFQIEANFPRR	0	1	Q96CS3
SPEKFQIEANFPRRV	0	1	Q96CS3
SPEKFQIEANFPRRVLP	0	1	Q96CS3
SPERPFLAILGGAK	0	1	P00558
SPFKIKVLPAHDASK	0	1	Q14315
SPGAQLWLFPSAAGLHR	0	1	Q9UII4
SPGILILTTNLSKPF	0	1	Q15052
SPINIDEDLTQVNVN	0	1	P23471
SPIPILPLPTPDA	0	1	Q99719
SPIPILPLPTPDAE	0	1	Q99719
SPIPILPLPTPDAET	0	1	Q99719
SPIPILPLPTPDAETE	0	1	Q99719
SPIPILPLPTPDAETEK	0	1	Q99719
SPIPILPLPTPDAETEKL	0	1	Q99719
SPKLMLSLKLENKEAK	0	1	P01730
SPKLMLSLKLENKEAKV	0	1	P01730
SPKQSPINIDEDLTQVN	0	1	P23471
SPKYIQKQISYNYSDL	0	1	Q8NC51
SPNKGTLSVMEDSAQEI	0	1	P50895
SPPIRIESSSPT	0	1	P98160
SPPPVKIESSSPS	0	1	P98160
SPPPVKIESSSPSVT	0	1	P98160
SPQPQNVVFDVQIPKGAF	0	1	P19823
SPQQVFSTEFEVKEYVLP	0	1	P01024
SPRATFQETKNRSL	0	1	P20702
SPRFRGEHALRRYPS	0	1	O00217
SPSPPPPPPPVFSPTAAFPVPDV	0	1	Q8WX93
SPTVNPMSTAMQNER	0	1	Q13873
SPVFIAFRSSTKKSVQ	0	1	Q13740
SPVIHYSPTNQQLR	0	1	Q13469
SPVPSSSSTYHAIIGGIVAF	0	1	Q8N126
SPVSAMLVLVKSLSGPR	0	1	Q12805
SPVSAMLVLVKSLSGPRE	0	1	Q12805
SQAVSYTRSVTLQ	0	1	Q9Y6R7
SQDLLYSYAAYSAKG	0	1	Q58DX5
SQGLRDQGNQEQDPN	0	1	Q14515
SQKRPSQRHGSKYLATASTMD	0	1	P02686
SQNILEGEKLLQVKF	0	1	P55283
SQNQIASLPSGVFQPL	0	1	Q6EMK4
SQQIENIRSPEGSRK	0	1	P02452
SQRFSKIASNTQSR	0	1	P36222
SQRFSKIASNTQSRR	0	1	P36222
SQSMKSYPSSELRN	0	1	P51797
SQTVSYTRAVRV	0	1	Q9Y6R7
SQTVSYTRAVRVEA	0	1	Q9Y6R7
SQTVSYTRAVRVEAR	0	1	Q9Y6R7
SREIKSQQSEVTR	0	1	Q9H299
SRGILALRDVAAEA	0	1	Q9NQ79
SRGSIRRISLDTSDH	0	1	O75096
SRISSSSFSRVG	0	1	P05787
SRKSHTFLPKIFFRK	0	1	P09543
SRKSHTFLPKIFFRKMS	0	1	P09543
SRLPQLVGVSTPLQGGS	0	1	P15291
SRPFITSSPTNGAET	0	1	O00462
SRPSFHPLSDELVNYVN	0	1	P07858
SRPSSSRSYVTTSTRTYSL	0	1	P08670
SRRITIVENVG	0	1	Q07954
SRRITIVENVGSV	0	1	Q07954
SRRITIVENVGSVE	0	1	Q07954
SRRTFIKSVPPFL	0	1	P36222
SRRTFIKSVPPFLR	0	1	P36222
SRSLYASSPGGVYATRSSAVRLR	0	1	P08670
SRSYVTTSTRTYSLG	0	1	P08670
SRSYVTTSTRTYSLGSALRP	0	1	P08670
SRVLKKIDDLIGDL	0	1	Q9Y6X5
SRVLQAIDSIHQ	0	1	Q14689,Q9P265,Q9Y2E4
SRYLAQIGDSVSLT	0	1	P19320
SSAIVSARDSEQVA	0	1	O60763
SSEIAEMEDIPSRT	0	1	Q9Y4I1
SSGAKDKPELQFPFLQDEDTVATLL	0	1	P09543
SSGKVKMIKSLKEPL	0	1	Q8N475
SSHKTFRIKRFLA	0	1	P62891
SSHKTFRIKRFLAKK	0	1	P62891
SSHVKAIDTIYQ	0	1	O14672
SSHVKAIDTIYQT	0	1	O14672
SSIIHEIDSILGNKP	0	1	Q13303
SSKEVTGIITQGAR	0	1	Q08431
SSKSINPMTNAQSCPA	0	1	Q2M385
SSLHYKPTPDLRIS	0	1	Q9Y653
SSNLIILEEHLKNKKE	0	1	P08603
SSPGILILTTNLSKPF	0	1	Q15052
SSQIRQNYSTDVEA	0	1	P02792
SSRRGHLFLQTDQPI	0	1	P0C0L4,P0C0L5
SSRSVIVDTKITWPN	0	1	Q07954
SSRSYVTTSTRTYSLG	0	1	P08670
SSTDFLSHPFGIAVFED	0	1	Q14114
SSTQLAMVDDQRSKAG	0	1	Q9NPG1
SSTYTAALPRERLRPR	0	1	Q8NFM7
SSTYTAALPRERLRPRP	0	1	Q8NFM7
SSVLKAFPDSPGLNR	0	1	P35270
STAVVEPYNSILTTHT	0	1	P0DPH7,P0DPH8,P68363,P68366,Q6PEY2,Q71U36,Q9BQE3,Q9NY65
STAVVEPYNSILTTHTT	0	1	P0DPH7,P0DPH8,P68363,P68366,Q6PEY2,Q71U36,Q9BQE3,Q9NY65
STEFRPNAPVPLVID	0	1	Q9NRF8
STQGLTPFTVTTKNQNRG	0	1	Q9Y6R7
STRDLLQEKASRRAA	0	1	P61812
STRIHIMPSLNPD	0	1	P16870
STRIHIMPSLNPDG	0	1	P16870
STRNQETYETLKH	0	1	P30273
STRNQETYETLKHE	0	1	P30273
STRSVSSSSYRRMFGGPG	0	1	P08670
STRSVSSSSYRRMFGGPGTA	0	1	P08670
STVKVQGNDISHK	0	1	Q8TAG5
STVRVQGNDISHR	0	1	A6NLU5
STVYRGLEGFVAAIS	0	1	P30038
STVYRGLEGFVAAISPF	0	1	P30038
SVAIGHLFAINYTG	0	1	P55087
SVAYKNVIGARRA	0	1	P62258
SVEEEPWKREK	0	1	P43004
SVHHPESRSSIQHSSVVPSIAT	0	1	Q9H4D0
SVIISALKTYLVSG	0	1	Q9H7Z7
SVIVKVTSNKAFPC	0	1	Q8NBJ9
SVKLREQILDLSKRY	0	1	Q96EE4
SVLKAFPDSPGLNR	0	1	P35270
SVNEFKELVTQQLPHL	0	1	Q99584
SVNNVLPVFDNLMQQ	0	1	P07339
SVNNVLPVFDNLMQQK	0	1	P07339
SVNNVLPVFDNLMQQKL	0	1	P07339
SVNPYLQGQRLDNVVAKKSVPH	0	1	P05408
SVNVKPLVTHRFP	0	1	Q00796
SVNVKPLVTHRFPLE	0	1	Q00796
SVPYVIVPLKTGLQEVE	0	1	P01024
SVQGLPAFRYKVPA	0	1	Q14108
SVQQDIKFLPFKVVEK	0	1	P11021
SVQQDIKFLPFKVVEKK	0	1	P11021
SVSILSQADNTSKKV	0	1	Q9Y6R7
SVVSLSQPKM	0	1	P55072
SWGAEGQRPGFGYGG	0	1	P02686
SWGAEGQRPGFGYGGR	0	1	P02686
SWGAEGQRPGFGYGGRAS	0	1	P02686
SWGAEGQRPGFGYGGRASDY	0	1	P02686
SWGAEGQRPGFGYGGRASDYKSAHK	0	1	P02686
SYIRAYDSHSLKQ	0	1	Q9NVP1
SYYQEAKSSKIMD	0	1	P50993
SYYQEAKSSKIMDS	0	1	P50993
TAAYQSVRILSVSPI	0	1	Q9HAT2
TAFVIFGIQDGEQR	0	1	P01024
TAHYGSLP	0	1	P02686
TAHYKLTSTVML	0	1	P47756
TAIISIPTPPALTPE	0	1	Q9UK17
TAKTIVLVKNVLSRH	0	1	P35573
TALDHSRKVDM	0	1	Q17RS7
TAPRFARLHGISGWSPR	0	1	P78357
TASRPSSSRSYVTT	0	1	P08670
TASRPSSSRSYVTTSTRTYS	0	1	P08670
TASRPSSSRSYVTTSTRTYSL	0	1	P08670
TASTMDHARHGFL	0	1	P02686
TASTMDHARHGFLPRH	0	1	P02686
TATLSEIKALLKKH	0	1	P12814
TAYERKDGKFVFFKGD	0	1	P50281
TAYERKDGKFVFFKGDK	0	1	P50281
TDATKEKPKEVAENQ	0	1	O43491
TDEQYQAVRAEPTNPSK	0	1	Q9ULZ3
TDEQYQAVRAEPTNPSKMRK	0	1	Q9ULZ3
TDGKIEFISTMEGYKYP	0	1	Q92820
TDHGSTGILVFPNEDLHVKD	0	1	Q99538
TDSVRKMDDKDAAA	0	1	P43304
TDSYKVTHYKQYPP	0	1	P43490
TDTNYYSEK	0	1	O43657
TDTNYYSEKG	0	1	O43657
TDTNYYSEKGFPK	0	1	O43657
TDVPSIQIYSSRELEET	0	1	O75122
TEDKVRVMADSMQEKQ	0	1	P49662
TEFYRRSRSEIVDQ	0	1	O00462
TEGDTQLNWNIVSFPVAEELSHHE	0	1	Q9GZX9
TEGDTQLNWNIVSFPVAEELSHHEN	0	1	Q9GZX9
TELAPLRAPLI	0	1	P09486
TELAPLRAPLIPME	0	1	P09486
TELSPSFINPNPLEWF	0	1	P46821
TENAMTFQENARGFG	0	1	P11215
TENAMTFQENARGFGQS	0	1	P11215
TEPEDQLYYVKFLSLPEVRQA	0	1	Q9H3G5
TEPSALIEKSSIQELF	0	1	P11137
TERVRFLDRYFYNQE	0	1	P01911
TERVRFLHRDIYN	0	1	Q30154
TFIKSVPPFLRTHG	0	1	P36222
TFLGYFKSGLKYKK	0	1	P06396
TFLPKIFF	0	1	P09543
TGALYRIGDLQA	0	1	P08195
TGALYRIGDLQAFQGH	0	1	P08195
TGETIRSQNVMAAAS	0	1	P17987
TGIQVFNQIVKSRPH	0	1	P07093
TGKQLALLKTNSAVR	0	1	Q13347
TGKQLALLKTNSAVRT	0	1	Q13347
TGKYVHNHNVYTN	0	1	Q8IWU6
TGLIPLLGIDVWEH	0	1	P04179
TGLSTRNQETYETLKHEKPP	0	1	P30273
TGLWPINTLKCTPR	0	1	P02749
TGNTYRVGDTYERPKDS	0	1	P02751
TGPMKEINLAPDSSSVVV	0	1	P02751
TGRVLSIGDGIAR	0	1	P25705
TGSNYYVRILSTID	0	1	P43686
TGTALRILSNGMSVPI	0	1	Q08ET2
TGTLELLNALTKDPG	0	1	O95477
TGTLELLNALTKDPGFG	0	1	O95477
TGYRITTTPTNGQQG	0	1	P02751
TGYRIVYSPSVEGSST	0	1	P02751
TGYRIVYSPSVEGSSTE	0	1	P02751
THEYHAETIKNVRT	0	1	P14618
THGLLVKQEDMKGH	0	1	P01023
THGLLVKQEDMKGHFS	0	1	P01023
THMLDVMQDHFSR	0	1	P10909
THMLDVMQDHFSRA	0	1	P10909
THMLDVMQDHFSRAS	0	1	P10909
THSELAPLRASLVPME	0	1	Q14515
THYNRIGTKYNEAKT	0	1	P23471
THYNRIGTKYNEAKTN	0	1	P23471
TIGLIHAIANNKDK	0	1	P15374
TIGLIHAVANNQDK	0	1	P09936
TIKNLLPYRNVHVR	0	1	Q92729
TIRRPRNYSVGSRP	0	1	O60825
TISGRMTFTSNKSMEIEVLVDADP	0	1	O00154
TKARIVLANDPDADR	0	1	Q96G03
TKEDLRVLMEKEFPG	0	1	P60903
TKEGELRILASTQFEPT	0	1	Q9NZ08
TKFIHTKPNRFEE	0	1	Q8N0W4,Q8N2Q7,Q8NFZ3,Q8NFZ4
TKGGYTLVSGYPKRLEKE	0	1	P02790
TKGLVLGIYSKEKED	0	1	P28838
TKIPNIYAIGDVVAGPM	0	1	P09622
TKKKLEVLQSQKGQES	0	1	P29350
TKKKLEVLQSQKGQESE	0	1	P29350
TKKSVQYDDVPEYKDR	0	1	Q13740
TKKVGIVGKYGTRYGASLR	0	1	P61513
TKLSFVKVDSHFRQG	0	1	P01023
TKNALDPMSVLLARS	0	1	P42785
TKNALDPMSVLLARSL	0	1	P42785
TKRNQLFERMLKVHSRG	0	1	O15484
TKSVKALSSLHG	0	1	P11717
TKSVKALSSLHGDD	0	1	P11717
TKTISATATTEALPL	0	1	P24821
TLAQTNFCKKHGFDPQSP	0	1	O75629
TLAVANITNADSATR	0	1	P27105
TLAWKLAQSHHVK	0	1	P22102
TLIKEMKAEFIK	0	1	P36222
TLIKEMKAEFIKE	0	1	P36222
TLIKEMKAEFIKEA	0	1	P36222
TLIKEMKAEFIKEAQPG	0	1	P36222
TLLSNLEEAKKKKED	0	1	P10909
TLNQIDEVKVWPQQPS	0	1	P02765
TLPELYELVNNYQPE	0	1	Q9BTY2
TLQKLDEYLNSPLPDE	0	1	Q9Y696
TLRKKLGTLFAFKKP	0	1	Q6F5E8
TLSEKAKPALEDLRQGLLPVLESF	0	1	P02647
TLSKIFKL	0	1	P02686
TLSKIFKLGGRDSRSG	0	1	P02686
TLTISSLQAEDVAVYY	0	1	P06312
TLTMNRMTVVQAYIG	0	1	P23634
TLVWKYADAGHV	0	1	P00533
TLVWKYADAGHVC	0	1	P00533
TLVWKYADAGHVCH	0	1	P00533
TMAMNAFGDMTSEE	0	1	P07711
TMAMNAFGDMTSEEF	0	1	P07711
TMGFRLSPQAVNSIAK	0	1	P30626
TMKISSVPNSLSKRN	0	1	Q5VZ89
TMLYTASQAFLRHPD	0	1	P26232
TNALRQLQGFPFYG	0	1	P08579
TNATIVATLTAACAQH	0	1	P40926
TNDHYFSDPFLKY	0	1	Q15165
TNGVPIEIAPDDPSRK	0	1	Q92823
TNGVVHVITNVLQPP	0	1	Q15582
TNGVVHVITNVLQPPA	0	1	Q15582
TNIIKKSSDNLGKS	0	1	Q86SQ4
TNLRLEAENNLAAYRQE	0	1	P14136
TNLVPYPRIHFPLATYAPVISAEKA	0	1	P0DPH7,P0DPH8,P68363,P68366,Q6PEY2,Q71U36,Q9BQE3
TNTKGKRRGTRYMFSRP	0	1	P46778
TPAPGPVDAYEIQFIPTTEGASPP	0	1	P22105
TPAPGPVDAYEIQFIPTTEGASPPF	0	1	P22105
TPAYIRSYPPLHLDH	0	1	Q9ULT6
TPDQFMTADETR	0	1	P16070
TPDVAVRTLSDVPSAAPQ	0	1	Q92859
TPEDGDYSYEIIEKTTRTPE	0	1	P46821
TPEEIAQVATISANGD	0	1	P10809
TPEELRAIKQVYEEEYG	0	1	P08758
TPEELRAIKQVYEEEYGSS	0	1	P08758
TPEFQANEVRKVKK	0	1	P12268,P20839
TPEGEVVPIHQLDIPVD	0	1	Q15842
TPGLVSPALTLAQPLG	0	1	Q9UHX1
TPGLWELEEATLGASS	0	1	O43157
TPGRAGTEALPDG	0	1	P13521
TPGSDVAGVIEAVGDNASA	0	1	Q08257
TPGSDVAGVIEAVGDNASAF	0	1	Q08257
TPGSDVAGVIEAVGDNASAFK	0	1	Q08257
TPIQRTIKPDVRSYTITG	0	1	P02751
TPKKKKKRF	0	1	P29966
TPKKKKKRFSFKKSF	0	1	P29966
TPKKKKKRFSFKKSFKLSG	0	1	P29966
TPLLMQALPMGALPQG	0	1	P04233
TPLLPQVPSIPPLVQPVANVPAVQ	0	1	Q9H4A3
TPLPAVIVLHPLTM	0	1	Q9UPY5
TPNGLAIDHRAEKLY	0	1	Q07954
TPNGVLRIYPGSLMDK	0	1	Q5VU97
TPNIVRALNDKLYEKR	0	1	Q08AM6
TPPAGKWKQVRTNPA	0	1	Q02246
TPPIFSWLSAAPTSLG	0	1	P20138
TPPLDPQELDILKTVKE	0	1	P00533
TPPMISWIGTSVSPL	0	1	Q9Y336
TPPMISWIGTSVSPLDP	0	1	Q9Y336
TPPMISWIGTSVSPLDPS	0	1	Q9Y336
TPPMVVVGIVGYVETPR	0	1	P39023
TPPPILSADDLLGSPT	0	1	Q07352
TPPPSQGKGRGLSL	0	1	P02686
TPPPSQGKGRGLSLS	0	1	P02686
TPPPSQGKGRGLSLSRF	0	1	P02686
TPPTPIFPISDDVGAIP	0	1	P23471
TPPTPIFPISDDVGAIPIK	0	1	P23471
TPSVKIIPSTPF	0	1	Q8N3J6
TPSVKIIPSTPFPQ	0	1	Q8N3J6
TPSVKIIPSTPFPQEG	0	1	Q8N3J6
TPTLHLTGKNWIEIPVPE	0	1	Q02246
TPTPSTNSVLSTSTNRSRN	0	1	Q7KZI7
TPTPSTNSVLSTSTNRSRNSP	0	1	Q7KZI7
TPTVRIESSSSQVA	0	1	P98160
TPVVIQQETTGTPR	0	1	P02751
TQDENPVVHFFKN	0	1	P02686
TQDENPVVHFFKNIVTP	0	1	P02686
TQDENPVVHFFKNIVTPR	0	1	P02686
TQEKVTLVQTLE	0	1	Q15149
TQGLTPFTVTTKNQN	0	1	Q9Y6R7
TQGLTPFTVTTKNQNR	0	1	Q9Y6R7
TQGLTPFTVTTKNQNRG	0	1	Q9Y6R7
TQGLTPFTVTTKNQNRGNPA	0	1	Q9Y6R7
TQPIRIEPSSSQV	0	1	P98160
TQPLVAVKFLNVTPNVE	0	1	P14415
TQQEMRAFPAFLGTEA	0	1	A8MVW0
TQQQIQAAMGFKIDDK	0	1	P05121
TQQQIQAAMGFKIDDKG	0	1	P05121
TQSKIWDVVEKADIG	0	1	P01024
TQSRRTFIKSVPPFLRTHG	0	1	P36222
TQYLLRMANRLFG	0	1	P35237
TRIHIMPSLNPDG	0	1	P16870
TRKGILVMNTPNGNSL	0	1	O43175
TRKGILVMNTPNGNSLS	0	1	O43175
TRLVKLIPGVEY	0	1	P24821
TRNKLTSLSRKHF	0	1	Q16620
TRPQVVSLPNMRVQ	0	1	O00292,O75610
TRPQVVSLPNMRVQK	0	1	O00292,O75610
TRPVVYQVQFKYTDS	0	1	P38484
TRVDFSLAGALN	0	1	P14136
TSDDLTQMLDNLGLK	0	1	P50135
TSDDLTQMLDNLGLKYE	0	1	P50135
TSEILSIQDNTSPL	0	1	O60711
TSEILSIQDNTSPLPA	0	1	O60711
TSKVLPIQDNVSK	0	1	Q9NRY5
TSKVLPIQDNVSKD	0	1	Q9NRY5
TSKVLPIQDNVSKDVPQ	0	1	Q9NRY5
TSLRILNNGHAFN	0	1	P00918
TSQDLKSALAKFKEGAE	0	1	Q9H173
TSTLISVPDRDPASPLRMANSALIS	0	1	Q14956
TSTRTYSLG	0	1	P08670
TSVRFMGDMVSFEE	0	1	Q9Y653
TTAIISIPTPPALTP	0	1	Q9UK17
TTAIISIPTPPALTPE	0	1	Q9UK17
TTFIRHLIEQDFPG	0	1	Q9H4M9
TTGLIPLLGIDVWE	0	1	P04179
TTGLIPLLGIDVWEHA	0	1	P04179
TTHYNRIGTKYNEAKTN	0	1	P23471
TTKSVKALSSLHGDD	0	1	P11717
TTKSVKALSSLHGDDQ	0	1	P11717
TTLIKEMKAEFIKEA	0	1	P36222
TTLIKEMKAEFIKEAQPG	0	1	P36222
TTPRLSRLATNTSAPDLK	0	1	P27816
TTVILPLAPFVRY	0	1	O00533
TTVILPLAPFVRYQF	0	1	O00533
TVDAVISIWFEVQRT	0	1	Q9NYC9
TVDDIENMINETSYNG	0	1	P51790
TVDSRVSSRFAHTVVT	0	1	Q14624
TVEMRDGEVIKESKQEHKDVM	0	1	P14136
TVERFESLEGRMASH	0	1	Q6AZY7
TVERFESLEGRMASHE	0	1	Q6AZY7
TVGELRSLRTLNISGN	0	1	Q6UWE0
TVGKRSSTKFSVATQ	0	1	P01042
TVHRILGQQVPYA	0	1	P36222
TVHRILGQQVPYAT	0	1	P36222
TVHRILGQQVPYATK	0	1	P36222
TVHRILGQQVPYATKG	0	1	P36222
TVHRILGQQVPYATKGN	0	1	P36222
TVHRILGQQVPYATKGNQ	0	1	P36222
TVKEVIVGPDTTSYS	0	1	P24821
TVRDYTQMNELQRR	0	1	P07203
TVRDYTQMNELQRRLG	0	1	P07203
TVSDNELQEMSNQGSK	0	1	P10909
TVSDNELQEMSNQGSKY	0	1	P10909
TVSDNELQEMSNQGSKYVN	0	1	P10909
TVSDNELQEMSNQGSKYVNK	0	1	P10909
TVSDNELQEMSNQGSKYVNKE	0	1	P10909
TVSDNELQEMSNQGSKYVNKEIQN	0	1	P10909
TVTISQVSDNKASLPP	0	1	Q96B97
TVTLNNNSAPANRA	0	1	Q9ULH0
TVYRSGESFQSS	0	1	P29279
TVYRSGESFQSSCK	0	1	P29279
TVYTTLIDVTKGQFE	0	1	Q13510
TYRVGDTYERPKDS	0	1	P02751
VAAKVAALTGLPFVTAP	0	1	P07954
VAGVIEAVGDNASAF	0	1	Q08257
VAGVIEAVGDNASAFK	0	1	Q08257
VAHVDDMPNALSALS	0	1	P69905
VALEIQPLNSQEGIDNE	0	1	P23634
VALLQPFLEVTKEAFD	0	1	Q7Z4W1
VAQGEVTQVPDAQAVKH	0	1	Q8N145
VARSPLKEFDKEKAW	0	1	Q15049
VATWLNPDPSQKQNLL	0	1	P10451
VATYLPAPEGLKFK	0	1	P24821
VATYLPAPEGLKFKS	0	1	P24821
VDAQGTLSKIFKLG	0	1	P02686
VDAQGTLSKIFKLGG	0	1	P02686
VDDKVNFHFILFNNVDG	0	1	P09936
VDDMPNALSALSDLHAHK	0	1	P69905
VDEALRLVQAFQYTDE	0	1	P32119
VDEVTIVNILTNRSNA	0	1	P07355
VDFEGTNGVPLFP	0	1	Q9BQT9
VDINPLTGIILK	0	1	Q14108
VDIVAINDPF	0	1	P04406
VDIVAINDPFI	0	1	P04406
VDKVIQAQTAFSAN	0	1	O00560
VDLREVEHFLK	0	1	O15427
VDQVIILYSGDKIYDD	0	1	P78310
VDSEFARTQFEDLVPS	0	1	Q9Y4J8
VDSEFARTQFEDLVPSP	0	1	Q9Y4J8
VDSKLHQLSSIDFSGG	0	1	Q14114
VDSKLHQLSSIDFSGGN	0	1	Q14114
VDTHSKRTL	0	1	P08670
VDVVDQCLVCLKEEWMN	0	1	Q8NFG4
VDVVIDDRLPTVNN	0	1	O15484
VEDQKEEVQLLVFGLT	0	1	P01730
VEEVKPLEGRRYH	0	1	O00533
VEEVKPLEGRRYHIYE	0	1	O00533
VEQAFMTMAAEIKKRM	0	1	Q9H0U4
VEQGRVRYLSTDPQHH	0	1	Q6UVK1
VERDNLAQDLATVRQK	0	1	P14136
VERFESLEGRMASH	0	1	Q6AZY7
VERFESLEGRMASHE	0	1	Q6AZY7
VERQSIVPLRLIYRSG	0	1	Q9P0K1
VERQSIVPLRLIYRSGG	0	1	Q9P0K1
VERQVFGEATKQPGIT	0	1	P07339
VERVITIMQNPRQ	0	1	P62269
VERVITIMQNPRQY	0	1	P62269
VEVARSILREFAFPPPVSPRLN	0	1	Q13191
VFDGDVDPEWVENLNSVLDD	0	1	Q14204
VFLPREDHLFRKF	0	1	P01903
VFLPREDHLFRKFH	0	1	P01903
VFLPREDHLFRKFHYLPF	0	1	P01903
VGAAIKSFENSLGINVPR	0	1	Q16851
VGDITILVNNAAVV	0	1	O75911
VGDKVVLMPVNAGQPL	0	1	Q14571
VGDVRRAEQLLQDAR	0	1	P55268
VGEVLKQLTEEKF	0	1	P62333
VGEVLVYIEDPEGHT	0	1	Q14315
VGEVLVYIEDPEGHTE	0	1	Q14315
VGGPSLTSDLQAQSKGNPE	0	1	P04004
VGGRLATISVNKQH	0	1	Q8NBM8
VGIKDEDQLEAFLKK	0	1	Q99757
VGKGSSLKRLPVFGMEPR	0	1	O00622
VGKVIPELNGKL	0	1	P04406
VGQRLRRGTPWLRVHRDG	0	1	P19971
VGRALYAQARAKGKTAG	0	1	P19823
VGYMLRLGAPASK	0	1	P36222
VHQLVKEPSTPAFS	0	1	P30530
VHRILGQQVPYA	0	1	P36222
VHRILGQQVPYAT	0	1	P36222
VHRILGQQVPYATK	0	1	P36222
VHRILGQQVPYATKG	0	1	P36222
VIELSDNPGVH	0	1	P16870
VIELSDNPGVHEP	0	1	P16870
VIELSDNPGVHEPG	0	1	P16870
VIFGIQDGEQR	0	1	P01024
VILNEPSADAPA	0	1	Q9Y287
VIPKDYKTMAALAKAIE	0	1	P10644
VIVPLKTGLQE	0	1	P01024
VKAQLVEEWANSVKK	0	1	Q99574
VKGLTAVSNNAGVDN	0	1	P55809
VKHLKILNTPNCAL	0	1	P48061
VKHLKILNTPNCALQ	0	1	P48061
VKISFQPAVAGIKGDK	0	1	Q9NQX7
VKKALKLMGSNEGEF	0	1	P02461
VKKALKLMGSNEGEFK	0	1	P02461
VKKQLQALSSELAQ	0	1	P35241
VKKSHKATVHIQVNDVNEYAPV	0	1	O94985
VKKVMVIVTDGESHDNH	0	1	P56199
VKQQIKALEEPAVDM	0	1	P20591
VKRKIQALQQQADE	0	1	P67936
VKRKIQALQQQADEA	0	1	P67936
VKSEIIPMFSNLASD	0	1	P30153
VKSKVQYLKDRQLA	0	1	P36222
VKTLFLFPNQTGFPN	0	1	Q96GW7
VLPKFSLETEVDLRKP	0	1	P05121
VMKAMQSLKSRGYVK	0	1	P46783
VNGHSMVSVSTPISE	0	1	A6NCE7,Q9GZQ8
VNGVKQIKTLIE	0	1	P10909
VNGVLTALPVSVADGRIS	0	1	Q9Y6R7
VNHEKYDNSLKIISNASCTTN	0	1	P04406
VNKEIQNAVNGVK	0	1	P10909
VNLDGEVIGINTLKVTAG	0	1	P83110,Q92743
VNNIANMYSLHSWVG	0	1	Q53TN4
VNNVLPVFDNL	0	1	P07339
VNNVLPVFDNLMQ	0	1	P07339
VNNVLPVFDNLMQQ	0	1	P07339
VNPNTGKLIQGAPTIRGDPE	0	1	P18065
VNPYLQGQRLDNVVA	0	1	P05408
VNPYLQGQRLDNVVAK	0	1	P05408
VPAPSPLSAAAVSPSKLPE	0	1	Q9NQC3
VPDDAVEALADSLGKK	0	1	P20810
VPDDAVEALADSLGKKE	0	1	P20810
VPDDAVEALADSLGKKEA	0	1	P20810
VPDDAVEALADSLGKKEADPE	0	1	P20810
VPDDIQPITSLPG	0	1	P13716
VPDDIQPITSLPGVA	0	1	P13716
VPDDIQPITSLPGVAR	0	1	P13716
VPDEHMIPIENLMNPRALDFH	0	1	Q07954
VPDNPPYDKGAFRIEINFPAEYPF	0	1	P68036
VPDVYQVSVPVRLPAL	0	1	P49641
VPEIAVYPAFEA	0	1	Q15012
VPENVLSFDDLTADA	0	1	P49591
VPFHRVDTISVNG	0	1	O00182,Q3B8N2,Q6DKI2
VPFHRVDTISVNGS	0	1	O00182,Q3B8N2,Q6DKI2
VPGHLDEMQLDIQARYIYG	0	1	P0C0L4,P0C0L5
VPGINIFPSADQEN	0	1	Q6UUV9
VPHKMSGMKTLEAQLTPR	0	1	P05546
VPHVLAEYPDFFALG	0	1	Q8WY07
VPIEIAPDDPSR	0	1	Q92823
VPLRTEEEFKKFISD	0	1	P30101
VPLRTEEEFKKFISDK	0	1	P30101
VPNLHVMKAMQSLKSR	0	1	P46783,Q9NQ39
VPNLHVMKAMQSLKSRGYV	0	1	P46783
VPNVISEDTLKGQD	0	1	Q5W0V3
VPNVISEDTLKGQDS	0	1	Q5W0V3
VPNVISEDTLKGQDSL	0	1	Q5W0V3
VPPETYVKVAGHLRS	0	1	P15927
VPPFLRTHGFDG	0	1	P36222
VPRELIESIKDVIGRK	0	1	Q5VZK9
VPSIKFCLDNGAK	0	1	P00558
VPSIKFCLDNGAKS	0	1	P00558
VPSIQIYSSRELE	0	1	O75122
VPTGFILPIRDIRAS	0	1	P11586
VPTGMKIMEMSAKGIKPV	0	1	P49189
VPTSRECVGFEAVQE	0	1	P0C0L4,P0C0L5
VPVEGIAILHQFPF	0	1	Q4VNC1
VPVIKVANDNAPE	0	1	Q9UHA4
VPYVIVPLKTGLQEVEV	0	1	P01024
VQEAIAGISNAAQAT	0	1	P26232
VQKIMELQDILAKT	0	1	Q99435
VQRSLERLADLLGKIQ	0	1	Q14204
VQVYEGERAMTKDN	0	1	P54652
VQVYEGERAMTKDNN	0	1	P54652
VRAATVGSLAGQPLQER	0	1	P02649
VRAQKIQALDRGTAQ	0	1	Q9UBX1
VRDIENLKDASS	0	1	P08195
VRDIENLKDASSF	0	1	P08195
VRGFPTIYFSPANKKLNPK	0	1	P30101
VRPCIDLIDSLRALG	0	1	P20591,P20592
VRPIERCQSILAK	0	1	O60883
VRQLQTLKDNLQLPL	0	1	O15118
VRQSVTSFPDADAFHH	0	1	P50402
VRQSVTSFPDADAFHHQ	0	1	P50402
VRTELARMKQEPVR	0	1	P62745
VRVKEVADFKVFTKG	0	1	Q14315
VSDNELQEMSNQGSK	0	1	P10909
VSDNELQEMSNQGSKY	0	1	P10909
VSDNELQEMSNQGSKYV	0	1	P10909
VSDNELQEMSNQGSKYVN	0	1	P10909
VSDNELQEMSNQGSKYVNK	0	1	P10909
VSDNELQEMSNQGSKYVNKE	0	1	P10909
VSDNELQEMSNQGSKYVNKEIQ	0	1	P10909
VSDNELQEMSNQGSKYVNKEIQN	0	1	P10909
VSDNELQEMSNQGSKYVNKEIQNA	0	1	P10909
VSDVIKRESTLNMVV	0	1	Q92743
VSDVIKRESTLNMVVR	0	1	Q92743
VSDVIKRESTLNMVVRR	0	1	Q92743
VSFLSALEEYTKK	0	1	P02647
VSFLSALEEYTKKLN	0	1	P02647
VSGFIPLKPTVKMLE	0	1	P01023,P20742
VSIYGVIRGYRTPVLSAE	0	1	P24821
VSPTVNPMSTAMQNER	0	1	Q13873
VSQDIQEMKDESAR	0	1	P11169,Q8TDB8
VSRKNPKFMETVAEKAL	0	1	P10909
VSRLFPYSNYKLE	0	1	O94856
VSSFRVKENFDKARFS	0	1	P02753
VSSSSYRRMFGGPGTASRPSSSRS	0	1	P08670
VSTAVVEPYNSILTTHTT	0	1	P0DPH7,P0DPH8,P68363,P68366,Q6PEY2,Q71U36,Q9BQE3,Q9NY65
VSWIYPDQKENTH	0	1	Q15782
VTAQIALQPALKFNG	0	1	P04179
VTIVNILTNRSNAQ	0	1	P07355
VTPRTPPPSQG	0	1	P02686
VTPRTPPPSQGK	0	1	P02686
VTPRTPPPSQGKG	0	1	P02686
VTPRTPPPSQGKGRGL	0	1	P02686
VTPTVRIESSSSQVA	0	1	P98160
VTQELRALMDETMKE	0	1	P02649
VVDRLRPFTSYKLRLK	0	1	Q7Z5N4
VVGKEPESILQVLSQ	0	1	P17174
VVGTITDDVRVQEVPK	0	1	Q07020
VVIGKVFMQEFKEGRR	0	1	O15144
VVKSIRSIPAYLAE	0	1	P08758
VVKTRAEGEWLSFDVT	0	1	P61812
VVQGDPRELRLWA	0	1	Q92673
VVQQYLDVVGYPFMPP	0	1	P10253
VVSRLFPYSNYKLEM	0	1	O94856
VYNVYYRVVGESIWK	0	1	Q92673
WEKGNVFSSPTAAGTPN	0	1	Q05682
WGAEGQRPGF	0	1	P02686
WGAEGQRPGFGYGGR	0	1	P02686
WGAEGQRPGFGYGGRASDYKSAHK	0	1	P02686
WGAEGQRPGFGYGGRASDYKSAHKG	0	1	P02686
WGALATISTL	0	1	O75629
WPNGLSLDIPAGRLYW	0	1	Q07954
WPNGLTVDYLEKRIL	0	1	Q07954
WRDVKRRKMAYEY	0	1	O60783
WRYIVPMLTVDGKR	0	1	P14550
WTTKAFLPTMLEI	0	1	Q8IZV5
YAEDLNGELFLGDPP	0	1	Q96GW7
YAEDLNGELFLGDPPE	0	1	Q96GW7
YAKEVYKIDMPPF	0	1	P61812
YAKEVYKIDMPPFFPS	0	1	P61812
YAQYKSIEPYLKKKD	0	1	P21912
YASLTSEKVQSLE	0	1	P46821
YAVGYMLRLGAPA	0	1	P36222
YDEMVESMKK	0	1	P62258
YDNSLKIISNA	0	1	P04406
YEPYLVTNDWPIHP	0	1	Q9H4D0
YERKDGKFVFFKGDK	0	1	P50281
YERLLKMQNQRGGRA	0	1	P02792
YESVQGLPAFR	0	1	Q14108
YFIPSQAFLEAE	0	1	Q14515
YFIPSQAFLEAER	0	1	Q14515
YFNEKMSILQKGGKRLE	0	1	Q13206
YGAHLASISTPEEQ	0	1	Q96GW7
YGAHLASISTPEEQDF	0	1	Q96GW7
YGGRASDY	0	1	P02686
YGGRASDYKSAHKGF	0	1	P02686
YGGRASDYKSAHKGFKG	0	1	P02686
YGGRASDYKSAHKGFKGVDA	0	1	P02686
YGGRASDYKSAHKGFKGVDAQG	0	1	P02686
YGHSFTLASAETTVG	0	1	Q15782
YGHSFTLASAETTVGAPA	0	1	Q15782
YGKAIELNPANAVYF	0	1	O43765
YGNKTSTQFLNFTPT	0	1	O94973
YGQPAGSGGSGYGPQGD	0	1	P08247
YGSLPQKSH	0	1	P02686
YGSLPQKSHGRTQDENP	0	1	P02686
YGVLKTDEGIAYRG	0	1	P32119
YHGIVTENDNTVL	0	1	O94985
YHSPARRFGGPVHHQAQRF	0	1	Q15717
YIIEVIPDTPAEA	0	1	Q92743
YIIEVIPDTPAEAG	0	1	Q92743
YKDVIPMADAAGIIR	0	1	P20702
YKGNILNEKNSVAS	0	1	O15204
YKKHKEYNPIENSPG	0	1	Q14956
YKNNILKERAELAHSPL	0	1	Q9BRK3
YKQWRKDAGFLSYKDH	0	1	Q9UHC6
YKSAHKGF	0	1	P02686
YKSAHKGFKGVDAQGTLSKIF	0	1	P02686
YLLSHPSDPLELIVSG	0	1	Q8NHJ6
YLSHTELAPLRAPLIP	0	1	P09486
YLSHTELAPLRAPLIPM	0	1	P09486
YLSHTELAPLRAPLIPME	0	1	P09486
YLSHTELAPLRAPLIPMEH	0	1	P09486
YNGKIHAYVDYPIY	0	1	O75643
YNPSISIVGTLEAEK	0	1	P23229
YNPSISIVGTLEAEKE	0	1	P23229
YNPSISIVGTLEAEKER	0	1	P23229
YNRIINQISTNEIQS	0	1	Q9UKU9
YNSNIPVIHVFRRRVTDP	0	1	Q9Y236
YPANEVTLLDSRSVQG	0	1	P54764
YPDDAIRFARSHPL	0	1	O15041
YPGQVLVDDVL	0	1	Q9Y6R7
YPIPMTPMPVNQAKT	0	1	Q99700
YPKTPGRAGTEALPDG	0	1	P13521
YPPTITESKSNEATTG	0	1	Q13449
YPTLRLLHKYPFILPH	0	1	Q9ULC4
YQAVRAEPTNPSKM	0	1	Q9ULZ3
YQNDLHLTPTLHL	0	1	Q02246
YQNDLHLTPTLHLTGK	0	1	Q02246
YQVADFKDALAR	0	1	O00584
YRHTFTLSLPRLKPS	0	1	P07333
YRKLLEGEENR	0	1	P14136
YRRTGASFQQAQE	0	1	O15127
YRVGDTYERPKDS	0	1	P02751
YSDVEKLNAAKALPQ	0	1	P02790
YSELLLYQNQVLRE	0	1	Q9BXJ9
YSGDYYRIQGRAVLPI	0	1	Q16832
YSSYSAPVSSSLSVRRSYSSSSG	0	1	P07196
YTDHQNSSSYY	0	1	P48436
YTPSVKIIPSTPF	0	1	Q8N3J6
YTPSVKIIPSTPFP	0	1	Q8N3J6
YTPSVKIIPSTPFPQ	0	1	Q8N3J6
YTPSVKIIPSTPFPQEG	0	1	Q8N3J6
YTQKSLSLSPG	0	1	P01857,P01859,P0DOX5
YTSHVQEEQIEVEETIEAAKAEEA	0	1	P07196
YTTILHLRQVTFGHE	0	1	Q96JA1
YVFKELKSFNLSPL	0	1	Q9NYK1
YVLNPTTGELVFDPL	0	1	Q9Y624
YWMIYGEVYAGEIDVCSSQPS	0	1	Q9BX84
