## Supplementary material for "The HLA Ligand Atlas - A resource of natural HLA ligands presented on benign tissues": Table_S5

### Sheet: HLA-I tissue-exclusive IDs
percentage	n_all	n	tissue_name	unique_gene_ids
0.00398406	1255	5	Mamma	TNMD_HUMAN	GUC2D_HUMAN	TGM3L_HUMAN	GUC2F_HUMAN	GCYB2_HUMAN
0.00323858	2779	9	Muscle	JSPR1_HUMAN	VGLL2_HUMAN	FSD1_HUMAN	RTL4_HUMAN	SPNXC_HUMAN	ADCYA_HUMAN	SPNXA_HUMAN	B3GT2_HUMAN	SPNXD_HUMAN
0.00276625	3615	10	Aorta	FETA_HUMAN	LIPK_HUMAN	VWA3B_HUMAN	HTRA3_HUMAN	SPOC1_HUMAN	EDIL3_HUMAN	RFX6_HUMAN	K0232_HUMAN	EFC4B_HUMAN	XKR5_HUMAN
0.00335973	4167	14	Bladder	TERB1_HUMAN	PI16_HUMAN	PAMR1_HUMAN	HXA13_HUMAN	LORF2_HUMAN	DAAF1_HUMAN	HXC13_HUMAN	OSGP2_HUMAN	CA213_HUMAN	THA10_HUMAN	APOM_HUMAN	CNBP_HUMAN	CTSR4_HUMAN	ZN668_HUMAN
0.0042349	3542	15	Uterus	LAP4B_HUMAN	UCP3_HUMAN	FRMD7_HUMAN	MSRB3_HUMAN	C1QT4_HUMAN	CD320_HUMAN	NCS1_HUMAN	TESK1_HUMAN	ZGLP1_HUMAN	EMX2_HUMAN	UCP2_HUMAN	HXD11_HUMAN	CC136_HUMAN	ARHGP_HUMAN	CLVS2_HUMAN
0.00481203	3325	16	Skin	NUA4L_HUMAN	SCUB1_HUMAN	SCUB2_HUMAN	TFAP4_HUMAN	PTPRQ_HUMAN	TYRP1_HUMAN	ENDOU_HUMAN	DMKN_HUMAN	CA2D4_HUMAN	SCUB3_HUMAN	CLD1_HUMAN	SLUR1_HUMAN	DSCL1_HUMAN	RBFA_HUMAN	GXLT2_HUMAN	AP2C_HUMAN
0.00540833	3698	20	Heart	STRCL_HUMAN	MAGA8_HUMAN	LRCL1_HUMAN	MAGA4_HUMAN	NEBL_HUMAN	LRP8_HUMAN	HV102_HUMAN	STRC_HUMAN	KAZD1_HUMAN	CLCN2_HUMAN	OR5DI_HUMAN	HV741_HUMAN	RBX2_HUMAN	MAGC1_HUMAN	ANF_HUMAN	MOS_HUMAN	KI26A_HUMAN	XIRP1_HUMAN	SRCA_HUMAN	CORIN_HUMAN
0.00389177	5396	21	Esophagus	PTHY_HUMAN	PHYIP_HUMAN	XAGE3_HUMAN	PHLA3_HUMAN	KLK8_HUMAN	XAGE2_HUMAN	NMDE4_HUMAN	SUV91_HUMAN	AGRB2_HUMAN	NK1R_HUMAN	GREM2_HUMAN	AKND1_HUMAN	FMOD_HUMAN	CAVN4_HUMAN	NKG2A_HUMAN	PITX1_HUMAN	TM11D_HUMAN	RPC7_HUMAN	DPOD2_HUMAN	LIPJ_HUMAN	XAGE5_HUMAN
0.00541814	4245	23	Testis	CT47B_HUMAN	SRY_HUMAN	TOM34_HUMAN	SPAG1_HUMAN	PLPP_HUMAN	OR4CG_HUMAN	TSN11_HUMAN	GAG2A_HUMAN	VCX2_HUMAN	HMGN5_HUMAN	GAG13_HUMAN	CST9L_HUMAN	O52B2_HUMAN	GAGE5_HUMAN	OOSP2_HUMAN	SC6A2_HUMAN	GAGE6_HUMAN	K1210_HUMAN	GAG2B_HUMAN	COX8C_HUMAN	GGE2D_HUMAN	GAG10_HUMAN	NAL10_HUMAN
0.00490712	5706	28	Thyroid	ENVT1_HUMAN	KLH33_HUMAN	S26A4_HUMAN	CC191_HUMAN	R4RL2_HUMAN	DRC1_HUMAN	I23O2_HUMAN	NTCP4_HUMAN	CHST6_HUMAN	CALC_HUMAN	CTCFL_HUMAN	CP071_HUMAN	EPHA4_HUMAN	TRPC4_HUMAN	FZD4_HUMAN	SOAT_HUMAN	AGRG3_HUMAN	SMIM5_HUMAN	CALCA_HUMAN	MYCT1_HUMAN	TM115_HUMAN	TMED1_HUMAN	ISLR_HUMAN	DGKB_HUMAN	CO6A6_HUMAN	MOGT3_HUMAN	CALCB_HUMAN	SIA7F_HUMAN
0.00898588	3116	28	Pancreas	CTRB2_HUMAN	RHBG_HUMAN	DRD3_HUMAN	MBOA4_HUMAN	INSR2_HUMAN	MAGAA_HUMAN	SPI2_HUMAN	VGF_HUMAN	CTRC_HUMAN	KCIP4_HUMAN	LIPR1_HUMAN	R10B2_HUMAN	CTRB1_HUMAN	N62CL_HUMAN	PDK3_HUMAN	DRD2_HUMAN	P5CR3_HUMAN	C56D2_HUMAN	CC14B_HUMAN	ZNT3_HUMAN	SPY2_HUMAN	R10B1_HUMAN	ISK1_HUMAN	WNT8B_HUMAN	PA21B_HUMAN	INS_HUMAN	CD045_HUMAN	CC14C_HUMAN
0.00924588	3461	32	Brain	MEG10_HUMAN	CNTP5_HUMAN	F174A_HUMAN	WIF1_HUMAN	ADA11_HUMAN	GRID1_HUMAN	MA6D1_HUMAN	SNR27_HUMAN	PDE1A_HUMAN	TKNK_HUMAN	NDP_HUMAN	KCNB1_HUMAN	CSKI1_HUMAN	NR2E1_HUMAN	SLIK1_HUMAN	COKA1_HUMAN	LRFN3_HUMAN	RORB_HUMAN	CRF_HUMAN	VATG2_HUMAN	ZIC2_HUMAN	CAMKV_HUMAN	S14L3_HUMAN	CCD61_HUMAN	CNBD1_HUMAN	BRNP2_HUMAN	MAGC3_HUMAN	LYRM9_HUMAN	DBND1_HUMAN	NPY_HUMAN	FAT3_HUMAN	VIAAT_HUMAN
0.00640184	6092	39	Adrenalgland	KCNK2_HUMAN	DNER_HUMAN	INCA1_HUMAN	CAC1B_HUMAN	KCNG4_HUMAN	COA5_HUMAN	KV224_HUMAN	FABD_HUMAN	DPOLL_HUMAN	NDUF5_HUMAN	BATF2_HUMAN	KCNK3_HUMAN	HDHD5_HUMAN	GROA_HUMAN	3BHS1_HUMAN	TSH2_HUMAN	ACYP1_HUMAN	UBX2B_HUMAN	IFM10_HUMAN	CCN3_HUMAN	LDLR_HUMAN	KCD14_HUMAN	CXCL2_HUMAN	SLIT1_HUMAN	S29A4_HUMAN	COSA1_HUMAN	ING2_HUMAN	THTPA_HUMAN	CXCL3_HUMAN	PNMT_HUMAN	RUN3B_HUMAN	P2RY1_HUMAN	KVD24_HUMAN	TFB1M_HUMAN	CJ126_HUMAN	BCDO2_HUMAN	SHH_HUMAN	RFNG_HUMAN	AMERL_HUMAN
0.00734372	5583	41	Tongue	LMOD3_HUMAN	PERM1_HUMAN	TNNI2_HUMAN	TENN_HUMAN	PROM2_HUMAN	ARHL1_HUMAN	RP1L1_HUMAN	PAX3_HUMAN	TGM1_HUMAN	LYPD3_HUMAN	TRDN_HUMAN	ROMO1_HUMAN	KCD11_HUMAN	TGM5_HUMAN	SPEG_HUMAN	CO7A1_HUMAN	ANR65_HUMAN	CNTF_HUMAN	ZHX1R_HUMAN	PA2GD_HUMAN	KLK10_HUMAN	LEGL_HUMAN	NPHN_HUMAN	NUDT8_HUMAN	TIM8A_HUMAN	EGR3_HUMAN	EGR2_HUMAN	O52A5_HUMAN	CAR14_HUMAN	GP15L_HUMAN	CH076_HUMAN	FA83H_HUMAN	MRP7_HUMAN	SDC2_HUMAN	SMR3A_HUMAN	MLN_HUMAN	MXRA5_HUMAN	CE128_HUMAN	OR6M1_HUMAN	FBX8_HUMAN	SOX2_HUMAN
0.009684	5886	57	Colon	CLCA4_HUMAN	PPM1E_HUMAN	FAM3D_HUMAN	BACH2_HUMAN	RSPH9_HUMAN	OR4Q3_HUMAN	MRP9_HUMAN	SHSA9_HUMAN	AGRF1_HUMAN	LITD1_HUMAN	KIF23_HUMAN	AGRG6_HUMAN	ETHE1_HUMAN	TBC16_HUMAN	NECT4_HUMAN	CNGA3_HUMAN	TRI36_HUMAN	G3ST2_HUMAN	MUC13_HUMAN	FMN1_HUMAN	DYH3_HUMAN	NPSR1_HUMAN	RIPK2_HUMAN	PCSK9_HUMAN	GPR35_HUMAN	S45A3_HUMAN	TICN1_HUMAN	KCJ13_HUMAN	C5AR2_HUMAN	FANCJ_HUMAN	LRC31_HUMAN	ODBB_HUMAN	ZG16_HUMAN	KLK1_HUMAN	AG1L2_HUMAN	AKCL1_HUMAN	RET_HUMAN	CF141_HUMAN	RT24_HUMAN	CHST9_HUMAN	ABCCB_HUMAN	EFNB1_HUMAN	HIG1C_HUMAN	PIHD3_HUMAN	TF_HUMAN	S38A4_HUMAN	RETNB_HUMAN	GLT12_HUMAN	WNT2B_HUMAN	GCNT3_HUMAN	TRPM6_HUMAN	COPZ2_HUMAN	BEST2_HUMAN	BMP8B_HUMAN	CD33_HUMAN	ECHD2_HUMAN	BMP8A_HUMAN
0.0139602	4871	68	Cerebellum	CI040_HUMAN	TBC30_HUMAN	O11H2_HUMAN	HINT3_HUMAN	5HT5A_HUMAN	CRUM1_HUMAN	NRX3B_HUMAN	ZIC5_HUMAN	KCNQ5_HUMAN	F155A_HUMAN	G3ST3_HUMAN	HECAM_HUMAN	F135B_HUMAN	SAPC2_HUMAN	SC6A1_HUMAN	TRPM3_HUMAN	VGLU3_HUMAN	KAT1_HUMAN	UN13C_HUMAN	LGI1_HUMAN	CD046_HUMAN	RIT2_HUMAN	RGS16_HUMAN	DNJ5B_HUMAN	PP6R2_HUMAN	ACHA4_HUMAN	KCC4_HUMAN	TRI51_HUMAN	NAL11_HUMAN	SPKAP_HUMAN	PF21B_HUMAN	TMM31_HUMAN	S2552_HUMAN	TRIL_HUMAN	NRG2_HUMAN	PROB1_HUMAN	ELOV2_HUMAN	VEGFA_HUMAN	ACHB2_HUMAN	CBLN3_HUMAN	ARG33_HUMAN	DPOLM_HUMAN	CAD22_HUMAN	S39AC_HUMAN	PPR1B_HUMAN	ARI5A_HUMAN	G137C_HUMAN	RT02_HUMAN	P2Y12_HUMAN	CAD10_HUMAN	GBRA4_HUMAN	ENKUR_HUMAN	GPR37_HUMAN	CO4A1_HUMAN	CAH10_HUMAN	LGI3_HUMAN	ST32A_HUMAN	SV2B_HUMAN	PSD2_HUMAN	GRIK5_HUMAN	SPHK1_HUMAN	MAST1_HUMAN	NDKM_HUMAN	ANGP1_HUMAN	FMN2_HUMAN	WSCD2_HUMAN	T151B_HUMAN	YAE1_HUMAN
0.0103218	6588	68	Smallintestine	SFT2A_HUMAN	NJMU_HUMAN	PIGA_HUMAN	SYBU_HUMAN	TKN1_HUMAN	GUC2A_HUMAN	ZNF67_HUMAN	STEA1_HUMAN	PCD23_HUMAN	RN220_HUMAN	RTL1_HUMAN	S35G1_HUMAN	MGAT3_HUMAN	SPAG4_HUMAN	BSN_HUMAN	I17RE_HUMAN	ASA2B_HUMAN	TBX10_HUMAN	REG4_HUMAN	SYMM_HUMAN	ITLN2_HUMAN	HPSE2_HUMAN	BCDO1_HUMAN	C102A_HUMAN	GIMD1_HUMAN	DHB8_HUMAN	S13A2_HUMAN	ASAH2_HUMAN	NALD2_HUMAN	PDIA2_HUMAN	SNPH_HUMAN	ENPP7_HUMAN	TX264_HUMAN	SPT16_HUMAN	PKHG6_HUMAN	GIP_HUMAN	TRI15_HUMAN	DOPP1_HUMAN	NR0B2_HUMAN	SAAL1_HUMAN	B4GN1_HUMAN	UNC5D_HUMAN	CASC4_HUMAN	ARMD2_HUMAN	PDX1_HUMAN	RGMA_HUMAN	CEA20_HUMAN	PKH4B_HUMAN	TVBK1_HUMAN	KCNE3_HUMAN	PHF24_HUMAN	GUC2B_HUMAN	M4A10_HUMAN	FUT2_HUMAN	DHR11_HUMAN	GLP2R_HUMAN	AGRG7_HUMAN	CRTC1_HUMAN	BORC5_HUMAN	S22AH_HUMAN	SFXN2_HUMAN	3MG_HUMAN	NEP_HUMAN	LHX6_HUMAN	TREA_HUMAN	BTNL8_HUMAN	TM6S2_HUMAN	F71F1_HUMAN
0.0158147	7082	112	Kidney	B3A4_HUMAN	NPT1_HUMAN	HOGA1_HUMAN	BAT1_HUMAN	CF206_HUMAN	TMM72_HUMAN	SC5AC_HUMAN	S19A1_HUMAN	MTNB_HUMAN	S22A6_HUMAN	PODO_HUMAN	DEPD4_HUMAN	TEX36_HUMAN	TPA_HUMAN	HCAR1_HUMAN	SIML1_HUMAN	SELO_HUMAN	NAT14_HUMAN	AP2D_HUMAN	ARSF_HUMAN	GTPB3_HUMAN	LUZP6_HUMAN	TBC24_HUMAN	STR3N_HUMAN	LLPH_HUMAN	RRFM_HUMAN	FCAMR_HUMAN	CLCKB_HUMAN	KCJ16_HUMAN	ZNT2_HUMAN	S22AD_HUMAN	TIKI2_HUMAN	STRA6_HUMAN	CAH12_HUMAN	S13A1_HUMAN	RASL1_HUMAN	TDGF3_HUMAN	BOD1_HUMAN	SPA6L_HUMAN	JHY_HUMAN	MIPT3_HUMAN	PDE8A_HUMAN	NHRF3_HUMAN	AP2A_HUMAN	S12A3_HUMAN	S22A8_HUMAN	COQ7_HUMAN	S22AB_HUMAN	ANO7_HUMAN	IBP5_HUMAN	CALB1_HUMAN	NOX4_HUMAN	CL18C_HUMAN	FXYD4_HUMAN	ENPP5_HUMAN	TPH1_HUMAN	MIOX_HUMAN	ACAD8_HUMAN	VWA7_HUMAN	PSD10_HUMAN	GTR12_HUMAN	TRPV4_HUMAN	OSCP1_HUMAN	NHRF4_HUMAN	S13A3_HUMAN	DCDC2_HUMAN	NAT8B_HUMAN	LPAR3_HUMAN	WDR74_HUMAN	ERBB4_HUMAN	KCNJ1_HUMAN	RNB3L_HUMAN	RMND1_HUMAN	AP2B_HUMAN	KLH30_HUMAN	PDZ1P_HUMAN	CLBA1_HUMAN	S22AC_HUMAN	NPT4_HUMAN	CAD16_HUMAN	RTL9_HUMAN	WFDC2_HUMAN	CHDH_HUMAN	MEI4_HUMAN	KLOT_HUMAN	KLD7A_HUMAN	SMAGP_HUMAN	CL18A_HUMAN	S36A2_HUMAN	UCN3_HUMAN	CLCKA_HUMAN	LIPT_HUMAN	B4GN2_HUMAN	ZMY12_HUMAN	PI5L1_HUMAN	S26A1_HUMAN	RGL3_HUMAN	S23A3_HUMAN	CAYP1_HUMAN	TM222_HUMAN	HEPS_HUMAN	GGT6_HUMAN	DYH6_HUMAN	STEA2_HUMAN	SIM24_HUMAN	AQP6_HUMAN	KIFC2_HUMAN	CLTRN_HUMAN	F151A_HUMAN	S6A18_HUMAN	PRS48_HUMAN	ST1C2_HUMAN
0.0190229	6939	132	Liver	HUTU_HUMAN	PG12B_HUMAN	ACHA2_HUMAN	MANEA_HUMAN	PROC_HUMAN	GBG1_HUMAN	HOT_HUMAN	CQ10A_HUMAN	F184B_HUMAN	CNPY2_HUMAN	O52A1_HUMAN	KLKB1_HUMAN	CF251_HUMAN	FA12_HUMAN	B3GN3_HUMAN	PLDX1_HUMAN	ANGL6_HUMAN	LIGO4_HUMAN	RET4_HUMAN	CDO1_HUMAN	TFR2_HUMAN	WDR87_HUMAN	PP14B_HUMAN	SO1B1_HUMAN	RL37L_HUMAN	GNMT_HUMAN	XYLB_HUMAN	MBL2_HUMAN	CBG_HUMAN	BCKD_HUMAN	CBSL_HUMAN	CAPON_HUMAN	RECQ4_HUMAN	PACR_HUMAN	ABCBB_HUMAN	THRSP_HUMAN	HAOX1_HUMAN	CJ090_HUMAN	ECHD3_HUMAN	DHB13_HUMAN	GAS2_HUMAN	FA7_HUMAN	COXM1_HUMAN	DIC_HUMAN	LY6L_HUMAN	LRRT3_HUMAN	SO1B3_HUMAN	GLP1R_HUMAN	ANGL8_HUMAN	MPC1L_HUMAN	GL1AD_HUMAN	FCGRB_HUMAN	CHST4_HUMAN	DHI1_HUMAN	HMGN3_HUMAN	MOT11_HUMAN	SIAT1_HUMAN	TTLL6_HUMAN	SCMH1_HUMAN	FA10_HUMAN	ARG35_HUMAN	SPA11_HUMAN	CP8B1_HUMAN	ADCL2_HUMAN	MEAK7_HUMAN	PADI3_HUMAN	EID2B_HUMAN	XKR4_HUMAN	HARB1_HUMAN	GHC2_HUMAN	S39AD_HUMAN	COX17_HUMAN	FAKD5_HUMAN	NPT3_HUMAN	OR7A2_HUMAN	AGRA3_HUMAN	CP343_HUMAN	ABCA6_HUMAN	ASPD_HUMAN	F13B_HUMAN	I13R2_HUMAN	SYTL5_HUMAN	GLYLB_HUMAN	CLC1B_HUMAN	FHR5_HUMAN	SYT7_HUMAN	KCNJ4_HUMAN	KHK_HUMAN	OTOGL_HUMAN	OIT3_HUMAN	HDHD1_HUMAN	SCNBA_HUMAN	APOA5_HUMAN	SYT17_HUMAN	GOT1A_HUMAN	I20RA_HUMAN	CP046_HUMAN	SH23A_HUMAN	TIM16_HUMAN	U2AF4_HUMAN	VASH1_HUMAN	MRM3_HUMAN	FCN2_HUMAN	FCGR1_HUMAN	GHRHR_HUMAN	P20D1_HUMAN	CP1A2_HUMAN	LPAL2_HUMAN	APOC4_HUMAN	STX7_HUMAN	ESPN_HUMAN	ITGBL_HUMAN	PRG4_HUMAN	MLIP_HUMAN	NCBP2_HUMAN	RT4I1_HUMAN	ZN469_HUMAN	BSPH1_HUMAN	CBS_HUMAN	DEFM_HUMAN	HIPK4_HUMAN	KLH10_HUMAN	GCKR_HUMAN	MASP2_HUMAN	TUTLA_HUMAN	THAP2_HUMAN	MST1L_HUMAN	ORNT1_HUMAN	TMM82_HUMAN	GNRR2_HUMAN	OR7AH_HUMAN	RDH16_HUMAN
0.0165328	8468	140	Lung	SFTA2_HUMAN	ZDH16_HUMAN	ADRB1_HUMAN	MFD4A_HUMAN	LEUK_HUMAN	HPLN2_HUMAN	PORIM_HUMAN	GGTL2_HUMAN	DISP1_HUMAN	LAYN_HUMAN	EMP1_HUMAN	MDGA1_HUMAN	NKX21_HUMAN	TENXA_HUMAN	T132B_HUMAN	DLL3_HUMAN	IL1A_HUMAN	CANT1_HUMAN	SNP25_HUMAN	ZPBP1_HUMAN	SYT2_HUMAN	KRT35_HUMAN	HPLN1_HUMAN	GTR14_HUMAN	NCAM2_HUMAN	PRS56_HUMAN	NPDC1_HUMAN	RT31_HUMAN	SCEL_HUMAN	PTTG_HUMAN	SC6A4_HUMAN	STX11_HUMAN	SCOT2_HUMAN	OMGP_HUMAN	GLPC_HUMAN	RAGE_HUMAN	CUED1_HUMAN	OLFL3_HUMAN	OR4KH_HUMAN	GGTL1_HUMAN	TM204_HUMAN	R113B_HUMAN	CLC4E_HUMAN	TIMP3_HUMAN	C2C4B_HUMAN	PCGF3_HUMAN	DLG4_HUMAN	BICL2_HUMAN	NFASC_HUMAN	CYTM1_HUMAN	VA0E2_HUMAN	SPRY7_HUMAN	GRM2A_HUMAN	MAON_HUMAN	WDR93_HUMAN	PGGHG_HUMAN	S15A2_HUMAN	TM50B_HUMAN	MCCA_HUMAN	DYH14_HUMAN	FHL17_HUMAN	NKD2_HUMAN	NXPE2_HUMAN	FREM3_HUMAN	S6A14_HUMAN	NKX25_HUMAN	SFTPD_HUMAN	PF4V_HUMAN	R113A_HUMAN	FCRL6_HUMAN	CH044_HUMAN	TAU_HUMAN	TBC29_HUMAN	ABCC8_HUMAN	CD47_HUMAN	RAMP3_HUMAN	FUCT1_HUMAN	HBAT_HUMAN	CXL11_HUMAN	LYOX_HUMAN	SIRPG_HUMAN	LSM2_HUMAN	KLF11_HUMAN	RAD54_HUMAN	LY86_HUMAN	KCNA6_HUMAN	TAAR6_HUMAN	TACD2_HUMAN	ATX3L_HUMAN	CNR2_HUMAN	EPYC_HUMAN	SCNNG_HUMAN	MEMO1_HUMAN	RXFP2_HUMAN	DOXA1_HUMAN	NKX24_HUMAN	SOST_HUMAN	XKR2_HUMAN	DCHS_HUMAN	TDR10_HUMAN	ICAM5_HUMAN	PSPC_HUMAN	VA0E1_HUMAN	EFC10_HUMAN	CLD7_HUMAN	CLTR2_HUMAN	LMBL1_HUMAN	KANL2_HUMAN	MOT14_HUMAN	LSR_HUMAN	DPYL5_HUMAN	MIDUO_HUMAN	CENPQ_HUMAN	BFSP1_HUMAN	TRYD_HUMAN	MOG_HUMAN	PGRP2_HUMAN	PGP_HUMAN	ROS1_HUMAN	TM35A_HUMAN	CEP83_HUMAN	CDK15_HUMAN	CH014_HUMAN	QPCT_HUMAN	IDLC_HUMAN	GPM6A_HUMAN	AMPH_HUMAN	PACN1_HUMAN	CE024_HUMAN	UTER_HUMAN	RAB15_HUMAN	SWAHC_HUMAN	C1QR1_HUMAN	CBPC3_HUMAN	APEL_HUMAN	OR4B1_HUMAN	DUS8_HUMAN	CLD18_HUMAN	HEAT4_HUMAN	OSTM1_HUMAN
0.0268456	6556	176	Ovary	DIK1B_HUMAN	CAPSL_HUMAN	MTEF4_HUMAN	WDR60_HUMAN	SPICE_HUMAN	SIA4C_HUMAN	RGP1_HUMAN	ARL15_HUMAN	AGAP9_HUMAN	CFA70_HUMAN	WNT4_HUMAN	LSHR_HUMAN	SH3R3_HUMAN	RARB_HUMAN	MTF1_HUMAN	FBLN4_HUMAN	NHLC3_HUMAN	OTP_HUMAN	CD151_HUMAN	SAM13_HUMAN	CHST1_HUMAN	CF299_HUMAN	TSH1_HUMAN	TILB_HUMAN	SAXO2_HUMAN	B4GN4_HUMAN	PIFO_HUMAN	FAKD3_HUMAN	ANR16_HUMAN	NAC3_HUMAN	WDR92_HUMAN	HEM4_HUMAN	MBD5_HUMAN	MRM2_HUMAN	B3GN9_HUMAN	K1328_HUMAN	F161A_HUMAN	T4S19_HUMAN	STS_HUMAN	CD1E_HUMAN	DCAF4_HUMAN	CSAD_HUMAN	RAB23_HUMAN	KCNJ8_HUMAN	GRIA3_HUMAN	FBX17_HUMAN	FZD7_HUMAN	SLIK6_HUMAN	RGS22_HUMAN	PKHA9_HUMAN	CAC1H_HUMAN	OVGP1_HUMAN	CT096_HUMAN	DUS1L_HUMAN	TV23C_HUMAN	MMP21_HUMAN	TAF7L_HUMAN	EDNRA_HUMAN	SPON1_HUMAN	ECM2_HUMAN	PTN20_HUMAN	EMAL5_HUMAN	MIPO1_HUMAN	TRGC2_HUMAN	ZAN_HUMAN	GARL3_HUMAN	K154L_HUMAN	AKAP6_HUMAN	FA92B_HUMAN	GREB1_HUMAN	SFXN4_HUMAN	LRC71_HUMAN	ESX1_HUMAN	ANR66_HUMAN	GRB14_HUMAN	CCD17_HUMAN	SDHF1_HUMAN	FRRS1_HUMAN	PHX2A_HUMAN	TCP11_HUMAN	CI116_HUMAN	NECT2_HUMAN	CO2A1_HUMAN	PRRX2_HUMAN	CNTLN_HUMAN	ARMD4_HUMAN	OR1J4_HUMAN	ARMC4_HUMAN	KTBL1_HUMAN	DYH5_HUMAN	EFNA1_HUMAN	D42E2_HUMAN	CCD84_HUMAN	MB214_HUMAN	TMM25_HUMAN	CP19A_HUMAN	PKHA8_HUMAN	O5AK3_HUMAN	RAX2_HUMAN	SFRP3_HUMAN	TIGD6_HUMAN	HXC6_HUMAN	DACT3_HUMAN	TM248_HUMAN	RGL2_HUMAN	RX_HUMAN	NLRP3_HUMAN	TMM17_HUMAN	AN18B_HUMAN	SNX24_HUMAN	FAIM1_HUMAN	TEFM_HUMAN	FZD2_HUMAN	CC146_HUMAN	HSF4_HUMAN	F151B_HUMAN	IHO1_HUMAN	PAI1_HUMAN	CAST3_HUMAN	DCNL3_HUMAN	SMTL1_HUMAN	PRDM5_HUMAN	ANGP4_HUMAN	S38A7_HUMAN	RADX_HUMAN	MLF1_HUMAN	ANGL5_HUMAN	ALX3_HUMAN	PKHA4_HUMAN	NOTO_HUMAN	SHOX_HUMAN	CACB3_HUMAN	T178A_HUMAN	PEX7_HUMAN	H4G_HUMAN	ZCHC3_HUMAN	MEX3A_HUMAN	ULK4_HUMAN	LCN6_HUMAN	CYAC3_HUMAN	PLIN5_HUMAN	CCDC8_HUMAN	ALX1_HUMAN	SNED1_HUMAN	LRC49_HUMAN	NAC2_HUMAN	COGA1_HUMAN	CU062_HUMAN	ALX4_HUMAN	LBH_HUMAN	TEF_HUMAN	RM09_HUMAN	SNTAN_HUMAN	TBCC1_HUMAN	RM54_HUMAN	SHOX2_HUMAN	SMRP1_HUMAN	U2AFM_HUMAN	HS3S2_HUMAN	UNC4_HUMAN	NT5C_HUMAN	BHLH9_HUMAN	PCX4_HUMAN	CASC3_HUMAN	FOXL2_HUMAN	SWI5_HUMAN	AMER1_HUMAN	FLRT2_HUMAN	HSF2B_HUMAN	RERGL_HUMAN	MGT4B_HUMAN	PHAR3_HUMAN	ABRX1_HUMAN	CI114_HUMAN	CAHD1_HUMAN	ARVC_HUMAN
0.0332147	9273	308	Spleen	RAB36_HUMAN	MYPOP_HUMAN	ZN112_HUMAN	BRPF1_HUMAN	CXCL6_HUMAN	NEUS_HUMAN	NOL4_HUMAN	ZN436_HUMAN	MET25_HUMAN	RRP7B_HUMAN	PDE9A_HUMAN	ZN875_HUMAN	CDC26_HUMAN	PMGE_HUMAN	ZN639_HUMAN	GOG6C_HUMAN	NEIL1_HUMAN	ZN806_HUMAN	RPP25_HUMAN	SH2B1_HUMAN	MAGI1_HUMAN	ZN556_HUMAN	SPEF2_HUMAN	CQ080_HUMAN	NO40_HUMAN	ROM1_HUMAN	EGF_HUMAN	FIBIN_HUMAN	ZN559_HUMAN	GBG4_HUMAN	SLAI1_HUMAN	CC168_HUMAN	ZN648_HUMAN	SHC2_HUMAN	PTX3_HUMAN	OVOS2_HUMAN	RPEL1_HUMAN	KLH38_HUMAN	F200A_HUMAN	GSDMC_HUMAN	TYW3_HUMAN	MAD1_HUMAN	ZN589_HUMAN	CC106_HUMAN	KLRF1_HUMAN	SAS6_HUMAN	PBDC1_HUMAN	ZBTB5_HUMAN	ZN793_HUMAN	LCOR_HUMAN	BT1A1_HUMAN	NOX5_HUMAN	ELAV2_HUMAN	HOME1_HUMAN	CASR_HUMAN	ACKR3_HUMAN	TRI13_HUMAN	HACE1_HUMAN	SUSD6_HUMAN	TTC7B_HUMAN	FLT3L_HUMAN	OTU1_HUMAN	TADA3_HUMAN	IBP6_HUMAN	FCG2A_HUMAN	XKR7_HUMAN	ZN133_HUMAN	HEM6_HUMAN	EFC4A_HUMAN	CA174_HUMAN	FURIN_HUMAN	RC3H1_HUMAN	MINY3_HUMAN	ZSWM2_HUMAN	SNAI3_HUMAN	SIA7A_HUMAN	PIWL2_HUMAN	PPR3E_HUMAN	ADA2B_HUMAN	HCAR3_HUMAN	WDR31_HUMAN	GOG6B_HUMAN	AGK_HUMAN	ZPLD1_HUMAN	ABCB9_HUMAN	ZN321_HUMAN	HV103_HUMAN	F210A_HUMAN	GAB3_HUMAN	SMCR5_HUMAN	TFEC_HUMAN	JOS1_HUMAN	E400N_HUMAN	NPM2_HUMAN	RM24_HUMAN	ATS7_HUMAN	MNS1_HUMAN	PRIC3_HUMAN	LYPD5_HUMAN	OR5DG_HUMAN	SRTD2_HUMAN	C1QT1_HUMAN	HCN2_HUMAN	MFRN2_HUMAN	RHD_HUMAN	SCMC2_HUMAN	I17EL_HUMAN	SEP12_HUMAN	DTX1_HUMAN	MTG8_HUMAN	Z804B_HUMAN	CCD87_HUMAN	MEGF8_HUMAN	CCYL2_HUMAN	ZN229_HUMAN	GPT2L_HUMAN	ASPH2_HUMAN	G6B_HUMAN	SCN2A_HUMAN	AJM1_HUMAN	ZFP42_HUMAN	AEDO_HUMAN	ZSC10_HUMAN	GLMN_HUMAN	CP131_HUMAN	ZN775_HUMAN	ZN837_HUMAN	RBPJL_HUMAN	TBRG1_HUMAN	ITBP1_HUMAN	TMM68_HUMAN	ZN396_HUMAN	KS6B2_HUMAN	LRC25_HUMAN	FA156_HUMAN	GOG6D_HUMAN	ZN225_HUMAN	TM40L_HUMAN	FBXW2_HUMAN	LC7L3_HUMAN	KIRR1_HUMAN	SPNS1_HUMAN	HPSE_HUMAN	ZN826_HUMAN	NTF3_HUMAN	KCA10_HUMAN	ULK3_HUMAN	ARGL1_HUMAN	ASTE1_HUMAN	Z587B_HUMAN	MFS2B_HUMAN	SC5AB_HUMAN	HCAR2_HUMAN	RHCE_HUMAN	ZN101_HUMAN	GRM6_HUMAN	PTPRH_HUMAN	NKX26_HUMAN	GDPD5_HUMAN	XRCC2_HUMAN	ZNF77_HUMAN	NFXL1_HUMAN	SEM3D_HUMAN	FEV_HUMAN	CA109_HUMAN	SDS3_HUMAN	ZN672_HUMAN	MFHA1_HUMAN	ZN154_HUMAN	SCN1A_HUMAN	RSH4A_HUMAN	LZTL1_HUMAN	RT06_HUMAN	PAXI1_HUMAN	PELO_HUMAN	ZBT45_HUMAN	SHSA8_HUMAN	NSUN6_HUMAN	IL34_HUMAN	ZNF17_HUMAN	GCFC2_HUMAN	ZN649_HUMAN	AIF1L_HUMAN	BMP2_HUMAN	NBPF1_HUMAN	THB_HUMAN	HV551_HUMAN	ANGI_HUMAN	SEM3A_HUMAN	HES6_HUMAN	CLC2B_HUMAN	HV108_HUMAN	ZN514_HUMAN	EYS_HUMAN	RTP5_HUMAN	ZN227_HUMAN	COIL_HUMAN	NBPFK_HUMAN	RTP4_HUMAN	GRK5_HUMAN	TRIB3_HUMAN	T185B_HUMAN	RPH3L_HUMAN	SIM30_HUMAN	TM129_HUMAN	MRGRE_HUMAN	FITM1_HUMAN	ULK1_HUMAN	FBX10_HUMAN	KSR2_HUMAN	RCOR2_HUMAN	ZN625_HUMAN	LY96_HUMAN	ZN224_HUMAN	TOP3A_HUMAN	GPR55_HUMAN	TREX1_HUMAN	AT7L2_HUMAN	6PGL_HUMAN	HV158_HUMAN	T106C_HUMAN	HOME2_HUMAN	ZMYM6_HUMAN	RGF1C_HUMAN	LRRC9_HUMAN	SCN5A_HUMAN	UCP5_HUMAN	RNZ1_HUMAN	EIPR1_HUMAN	TM2D3_HUMAN	HXD9_HUMAN	HUS1_HUMAN	ZN343_HUMAN	Z804A_HUMAN	GPR19_HUMAN	ZNF2_HUMAN	RB27B_HUMAN	RN165_HUMAN	GLMP_HUMAN	MFS4B_HUMAN	TBKB1_HUMAN	CDKL4_HUMAN	O52N2_HUMAN	GRK4_HUMAN	CNRG_HUMAN	ATS2_HUMAN	UN45B_HUMAN	PLCX1_HUMAN	HV692_HUMAN	SYVC_HUMAN	FKBP2_HUMAN	FADS6_HUMAN	ZN137_HUMAN	CTL2_HUMAN	TAF1A_HUMAN	ZN774_HUMAN	RPGR1_HUMAN	PILRB_HUMAN	TAAR8_HUMAN	UBP21_HUMAN	CKLF7_HUMAN	HCN4_HUMAN	ZN764_HUMAN	GLT10_HUMAN	HV5X1_HUMAN	DC121_HUMAN	NOS1_HUMAN	SOBP_HUMAN	TCAB1_HUMAN	ZN696_HUMAN	ZN214_HUMAN	ZN771_HUMAN	JMJD7_HUMAN	AEGP_HUMAN	ANKR6_HUMAN	MA1C1_HUMAN	P2RY6_HUMAN	GALT3_HUMAN	CLC7A_HUMAN	MZF1_HUMAN	RAB26_HUMAN	MANF_HUMAN	OR1A1_HUMAN	1A1L2_HUMAN	B3GL2_HUMAN	GOG6A_HUMAN	ZN438_HUMAN	PX11A_HUMAN	CE112_HUMAN	ENKD1_HUMAN	GPVI_HUMAN	T185A_HUMAN	HHLA3_HUMAN	ZN239_HUMAN	USF2_HUMAN	C1GLT_HUMAN	HCN1_HUMAN	ZBT49_HUMAN	GPBL1_HUMAN	GBG3_HUMAN	METL5_HUMAN	NMT2_HUMAN	ZN441_HUMAN	ZN513_HUMAN	PCDH7_HUMAN	STK16_HUMAN	RPE_HUMAN	ZSWM7_HUMAN
0.0733312	9273	680	Thymus	STAR4_HUMAN	PLXA3_HUMAN	GPC5_HUMAN	LV208_HUMAN	ZRAB3_HUMAN	FICD_HUMAN	ME15P_HUMAN	SPSB4_HUMAN	FA72B_HUMAN	PNM8A_HUMAN	SFT2B_HUMAN	MTFP1_HUMAN	FR1OP_HUMAN	POC1A_HUMAN	CATO_HUMAN	RM39_HUMAN	NR4A3_HUMAN	TM168_HUMAN	KCD19_HUMAN	DPP6_HUMAN	NEIL2_HUMAN	LYSM4_HUMAN	DUS22_HUMAN	RECO_HUMAN	UBP30_HUMAN	NT5D4_HUMAN	NPHP1_HUMAN	NSMA2_HUMAN	SMBT2_HUMAN	TRAF3_HUMAN	RN19B_HUMAN	LV537_HUMAN	XBP1_HUMAN	BAD_HUMAN	ICOSL_HUMAN	KREM2_HUMAN	TVBX1_HUMAN	ANO9_HUMAN	NUPR1_HUMAN	WDR62_HUMAN	BRF2_HUMAN	CLD6_HUMAN	RSCA1_HUMAN	BIK_HUMAN	ZBED2_HUMAN	AGRL1_HUMAN	TVB64_HUMAN	VMA21_HUMAN	CCNE1_HUMAN	TICN2_HUMAN	RAB7B_HUMAN	FXL14_HUMAN	TBC31_HUMAN	FA53C_HUMAN	R144B_HUMAN	HSFX3_HUMAN	YJU2_HUMAN	DCC_HUMAN	TV23A_HUMAN	DTX3_HUMAN	SPRE2_HUMAN	ISG20_HUMAN	TR43B_HUMAN	PRAM7_HUMAN	CQ113_HUMAN	S26A9_HUMAN	TVB51_HUMAN	YJ016_HUMAN	TRM44_HUMAN	ST20_HUMAN	FGF11_HUMAN	CCL25_HUMAN	O13J1_HUMAN	MS18B_HUMAN	GP132_HUMAN	DRP2_HUMAN	BOP_HUMAN	T120B_HUMAN	BARD1_HUMAN	PCSK4_HUMAN	CLC9A_HUMAN	TSPOB_HUMAN	S14L6_HUMAN	HESX1_HUMAN	HSH2D_HUMAN	CABL1_HUMAN	ST3L1_HUMAN	FOXB1_HUMAN	MTCL1_HUMAN	MEIS1_HUMAN	ANKF1_HUMAN	ZN363_HUMAN	GTPBA_HUMAN	IF2M_HUMAN	OR8H2_HUMAN	TM230_HUMAN	SPAT9_HUMAN	NBPF3_HUMAN	SOCS4_HUMAN	RSLAA_HUMAN	ACHG_HUMAN	ERGI2_HUMAN	PCD15_HUMAN	GOSR2_HUMAN	PVRIG_HUMAN	RNH1_HUMAN	DPOLN_HUMAN	CP054_HUMAN	TF2H4_HUMAN	HHAT_HUMAN	TVA4_HUMAN	MON1B_HUMAN	IL23A_HUMAN	ZN384_HUMAN	DCTP1_HUMAN	RUSD4_HUMAN	UBP18_HUMAN	DEN6B_HUMAN	MAL_HUMAN	EDAD_HUMAN	ZNT9_HUMAN	S352B_HUMAN	FX4L5_HUMAN	SPSB1_HUMAN	RHDF2_HUMAN	CO8A2_HUMAN	IAH1_HUMAN	DOHH_HUMAN	KIF28_HUMAN	TMG2_HUMAN	O10S1_HUMAN	ACOT8_HUMAN	RHBL3_HUMAN	K895L_HUMAN	PRUN1_HUMAN	S2544_HUMAN	TRDV3_HUMAN	UBP42_HUMAN	ICOS_HUMAN	CDKA2_HUMAN	MARH1_HUMAN	LIAT1_HUMAN	ANR55_HUMAN	VASH2_HUMAN	NEDD8_HUMAN	SC6A8_HUMAN	RHBL1_HUMAN	TRFM_HUMAN	KITM_HUMAN	TRIM9_HUMAN	IL31R_HUMAN	OVOL1_HUMAN	YJ005_HUMAN	CCR8_HUMAN	KTI12_HUMAN	COPRS_HUMAN	SELS_HUMAN	RP25L_HUMAN	SWET1_HUMAN	HOP2_HUMAN	PTGES_HUMAN	CD3Z_HUMAN	TJB23_HUMAN	PRAM6_HUMAN	CC103_HUMAN	TR11B_HUMAN	COQ2_HUMAN	PRAM5_HUMAN	PRA27_HUMAN	DLGP5_HUMAN	ERMIN_HUMAN	CC159_HUMAN	LST8_HUMAN	ARCH_HUMAN	RFC3_HUMAN	TTLL4_HUMAN	NXT2_HUMAN	NADE_HUMAN	AIRE_HUMAN	CD3G_HUMAN	RN125_HUMAN	PA24E_HUMAN	NPFF2_HUMAN	OXLA_HUMAN	LV539_HUMAN	CENPL_HUMAN	AA2BR_HUMAN	G137B_HUMAN	CE034_HUMAN	HMX3_HUMAN	SMAD7_HUMAN	RM21_HUMAN	FBX44_HUMAN	ATG4C_HUMAN	SNX22_HUMAN	S29A3_HUMAN	DPOG1_HUMAN	GCNT4_HUMAN	PSB11_HUMAN	TVB78_HUMAN	CENPS_HUMAN	I11RA_HUMAN	BCL7C_HUMAN	FUT8_HUMAN	MIEAP_HUMAN	KLHL1_HUMAN	FAP20_HUMAN	RCCD1_HUMAN	ZC12D_HUMAN	MRE11_HUMAN	MIER2_HUMAN	LV545_HUMAN	WDR83_HUMAN	TF3C6_HUMAN	GDF3_HUMAN	MTU1_HUMAN	CARTF_HUMAN	MOSMO_HUMAN	TM186_HUMAN	CATL2_HUMAN	KCNK6_HUMAN	ADTRP_HUMAN	FX4L4_HUMAN	TV382_HUMAN	HVCN1_HUMAN	TRI73_HUMAN	TVA21_HUMAN	CLC2D_HUMAN	PWP2A_HUMAN	UN13A_HUMAN	FA72A_HUMAN	PGLT1_HUMAN	METL8_HUMAN	PLEK2_HUMAN	K1958_HUMAN	LDH6A_HUMAN	RT63_HUMAN	TVA36_HUMAN	DEFI6_HUMAN	SYTL3_HUMAN	UPK2_HUMAN	RN149_HUMAN	LYSM1_HUMAN	S2A4R_HUMAN	FSTL4_HUMAN	PSF2_HUMAN	NUBPL_HUMAN	HV226_HUMAN	S66A3_HUMAN	CYTN_HUMAN	NANO1_HUMAN	RM34_HUMAN	FBLN7_HUMAN	NINJ2_HUMAN	O10G2_HUMAN	RM36_HUMAN	ZFAT_HUMAN	TVA92_HUMAN	EPHB6_HUMAN	HYLS1_HUMAN	ABH15_HUMAN	NLE1_HUMAN	NKX11_HUMAN	M3K10_HUMAN	TP4A2_HUMAN	CXXC1_HUMAN	SPIB_HUMAN	TTC31_HUMAN	CYTF_HUMAN	TM2D2_HUMAN	GNB1L_HUMAN	FXL20_HUMAN	UBP41_HUMAN	T150C_HUMAN	MREG_HUMAN	NT2NB_HUMAN	TIM29_HUMAN	CASB_HUMAN	TRDV2_HUMAN	K1755_HUMAN	MIGA2_HUMAN	TVA23_HUMAN	TATD2_HUMAN	CRBA4_HUMAN	CD6_HUMAN	CSRN1_HUMAN	FOXB2_HUMAN	F118B_HUMAN	CC122_HUMAN	KLD8A_HUMAN	LV211_HUMAN	FOXD4_HUMAN	AR13B_HUMAN	PLAT5_HUMAN	GDC_HUMAN	TXNG2_HUMAN	CABP2_HUMAN	ZNFS1_HUMAN	MMAA_HUMAN	DIK1A_HUMAN	FOXN1_HUMAN	RAMAC_HUMAN	APTX_HUMAN	PARI_HUMAN	TSTD2_HUMAN	SIX1_HUMAN	AGRL3_HUMAN	PVR_HUMAN	FRITZ_HUMAN	BCAS4_HUMAN	KDM4E_HUMAN	MNX1_HUMAN	BTLA_HUMAN	IGDC4_HUMAN	RM49_HUMAN	ASCL3_HUMAN	COR2A_HUMAN	ZN75A_HUMAN	MOC2B_HUMAN	FBX46_HUMAN	S39A2_HUMAN	G137A_HUMAN	DTX2_HUMAN	BACD1_HUMAN	TOR2A_HUMAN	TIAM2_HUMAN	RNFT2_HUMAN	HSFX4_HUMAN	CP26A_HUMAN	CUTC_HUMAN	CTLA4_HUMAN	GPR31_HUMAN	SPX3_HUMAN	USF3_HUMAN	GGA1_HUMAN	GA2L2_HUMAN	TRNT1_HUMAN	CL056_HUMAN	ERI1_HUMAN	SYNE4_HUMAN	IL21R_HUMAN	CPLN2_HUMAN	CD52_HUMAN	IRX1_HUMAN	SMG5_HUMAN	GVQW3_HUMAN	MSX2_HUMAN	CG050_HUMAN	TCTA_HUMAN	CEP70_HUMAN	PKHM3_HUMAN	T255B_HUMAN	RWD2B_HUMAN	CF120_HUMAN	DEP1A_HUMAN	K0895_HUMAN	TVBL3_HUMAN	PX11C_HUMAN	MOT8_HUMAN	PYM1_HUMAN	TMM70_HUMAN	AMPO_HUMAN	ABCA4_HUMAN	ZBT34_HUMAN	LRA25_HUMAN	ERIC3_HUMAN	GBX1_HUMAN	PRA26_HUMAN	PRR36_HUMAN	DHB1_HUMAN	GP157_HUMAN	DYH17_HUMAN	NKAI2_HUMAN	TEX45_HUMAN	BORC8_HUMAN	SETD9_HUMAN	B3GT5_HUMAN	SHB_HUMAN	US6NL_HUMAN	DBND2_HUMAN	ZN865_HUMAN	ZN446_HUMAN	LAMA1_HUMAN	GMCL2_HUMAN	HEM0_HUMAN	FX4L3_HUMAN	MGAT2_HUMAN	AF10_HUMAN	DCBD1_HUMAN	SYDM_HUMAN	SIM12_HUMAN	FEZF2_HUMAN	CIB2_HUMAN	PSF1_HUMAN	GRAA_HUMAN	ATG10_HUMAN	IL3RB_HUMAN	FBRS_HUMAN	TR19L_HUMAN	PGBD5_HUMAN	M4A14_HUMAN	TM39A_HUMAN	DDX4_HUMAN	KRT36_HUMAN	S38A1_HUMAN	SKA1_HUMAN	TVA2_HUMAN	BL1S4_HUMAN	RM35_HUMAN	OR4S1_HUMAN	HES3_HUMAN	CLC1A_HUMAN	ARY1_HUMAN	SFT2C_HUMAN	TM130_HUMAN	ADCK1_HUMAN	CRTAM_HUMAN	RN215_HUMAN	ICA1L_HUMAN	KIF4B_HUMAN	YIPF6_HUMAN	AA2AR_HUMAN	KCTD6_HUMAN	SIR6_HUMAN	ACHB_HUMAN	CTR3_HUMAN	CCNI2_HUMAN	DNSL2_HUMAN	TSN16_HUMAN	TTC24_HUMAN	PRA25_HUMAN	TVBL4_HUMAN	LAIR2_HUMAN	CE060_HUMAN	COHA1_HUMAN	MOT10_HUMAN	CEP97_HUMAN	KVD42_HUMAN	FX4L6_HUMAN	T179B_HUMAN	CYTS_HUMAN	ZN219_HUMAN	BC11A_HUMAN	SLAF6_HUMAN	NKX12_HUMAN	PPR26_HUMAN	MAPK3_HUMAN	CE57L_HUMAN	IGDC3_HUMAN	RTBDN_HUMAN	NKX32_HUMAN	TSSP_HUMAN	TA2R7_HUMAN	TEX15_HUMAN	GNL1_HUMAN	PRAM8_HUMAN	VWCE_HUMAN	FX4L1_HUMAN	PP4RL_HUMAN	FXL18_HUMAN	VMO1_HUMAN	CP135_HUMAN	LV949_HUMAN	ARP5_HUMAN	BMAL2_HUMAN	TRI74_HUMAN	O13G1_HUMAN	PAX6_HUMAN	FSD1L_HUMAN	CC121_HUMAN	HTD2_HUMAN	MYO3B_HUMAN	CGRF1_HUMAN	KRT38_HUMAN	COX10_HUMAN	MEIS2_HUMAN	INP5E_HUMAN	VWA2_HUMAN	TAF3_HUMAN	SOX12_HUMAN	TAF1D_HUMAN	TVB77_HUMAN	PRAM4_HUMAN	ZN366_HUMAN	GP153_HUMAN	CASA1_HUMAN	ZDH13_HUMAN	FCRL1_HUMAN	CABP1_HUMAN	S22AN_HUMAN	PRAM9_HUMAN	RABEK_HUMAN	PPE2_HUMAN	ENDOV_HUMAN	AF1Q_HUMAN	IRS4_HUMAN	IEX1_HUMAN	HPLN3_HUMAN	WDR73_HUMAN	TRHY_HUMAN	ZNRF1_HUMAN	PSMA8_HUMAN	BMP7_HUMAN	KLH28_HUMAN	MGT5A_HUMAN	PHLD_HUMAN	TEX30_HUMAN	I12R1_HUMAN	ANO3_HUMAN	FOXD3_HUMAN	TVA82_HUMAN	FXYD3_HUMAN	CRLD1_HUMAN	DMRT2_HUMAN	FS2P1_HUMAN	ASCL1_HUMAN	CDCA7_HUMAN	CNTP4_HUMAN	TSCOT_HUMAN	IPP2L_HUMAN	MFR1L_HUMAN	ACO13_HUMAN	CSF2R_HUMAN	REXO5_HUMAN	HPF1L_HUMAN	KRT37_HUMAN	ATRIP_HUMAN	IMP2L_HUMAN	MK12_HUMAN	GLT16_HUMAN	VAMP7_HUMAN	PLPL9_HUMAN	TRA2A_HUMAN	PDPR_HUMAN	SPB7_HUMAN	DAPL1_HUMAN	TVA17_HUMAN	TVA86_HUMAN	RHDF1_HUMAN	TSN33_HUMAN	SOSSC_HUMAN	CIP2A_HUMAN	F219B_HUMAN	CENPT_HUMAN	FAAH2_HUMAN	DPH3_HUMAN	LHX3_HUMAN	CC180_HUMAN	PEBB_HUMAN	RAG2_HUMAN	ENPP3_HUMAN	ZDH17_HUMAN	3BP5L_HUMAN	HMX1_HUMAN	AKAP3_HUMAN	OXLD1_HUMAN	U3IP2_HUMAN	SEGN_HUMAN	ENTD1_HUMAN	CNTP2_HUMAN	VANG2_HUMAN	CC28A_HUMAN	CE022_HUMAN	TF2H3_HUMAN	SFR1_HUMAN	CO4A2_HUMAN	LIN9_HUMAN	TM87A_HUMAN	SYEM_HUMAN	RBPS2_HUMAN	P2RX4_HUMAN	TTYH2_HUMAN	NAGPA_HUMAN	LNX2_HUMAN	CCD71_HUMAN	TJB21_HUMAN	FOXG1_HUMAN	TPC6B_HUMAN	CEP95_HUMAN	GTPB8_HUMAN	S41A2_HUMAN	RB40C_HUMAN	SURF1_HUMAN	GRM8_HUMAN	ABC3H_HUMAN	S66A2_HUMAN	ABC3A_HUMAN	PIGW_HUMAN	CMKMT_HUMAN	TANC2_HUMAN	TVA81_HUMAN	S35E2_HUMAN	WSDU1_HUMAN	GTR7_HUMAN	IL2RB_HUMAN	ZF64B_HUMAN	KLDC1_HUMAN	RTEL1_HUMAN	ATPF2_HUMAN	ZEP3_HUMAN	CDN1A_HUMAN	PK1L1_HUMAN	ZSA5A_HUMAN	EPHA5_HUMAN	OAZ2_HUMAN	ARRC_HUMAN	SRCN1_HUMAN	NLS1_HUMAN	POMT2_HUMAN	KISS1_HUMAN	Z780B_HUMAN	GGA3_HUMAN	BSCL2_HUMAN	ANO4_HUMAN	SCND3_HUMAN	TBATA_HUMAN	SH21A_HUMAN	SHC4_HUMAN	CAMP3_HUMAN	TVA83_HUMAN	TEC_HUMAN	LV548_HUMAN	CADH3_HUMAN	RPC8_HUMAN	PRA12_HUMAN	B2CL2_HUMAN	PXYP1_HUMAN	IFNG_HUMAN	KKCC1_HUMAN	NCAS2_HUMAN	CCD15_HUMAN	EPT1_HUMAN	EXD1_HUMAN	PRGC2_HUMAN	HEMK1_HUMAN	SPN1_HUMAN	DHSD_HUMAN	SO5A1_HUMAN	MY18B_HUMAN	GATA_HUMAN	IGFR1_HUMAN	SCN2B_HUMAN	S28A3_HUMAN	ICMT_HUMAN	TRA2B_HUMAN	ST3L2_HUMAN	PARM1_HUMAN	PNMA3_HUMAN	CK001_HUMAN	CI085_HUMAN	NEUL3_HUMAN	ELOF1_HUMAN	TVAL3_HUMAN	PRA11_HUMAN	PTRD1_HUMAN	SHD_HUMAN	CCL14_HUMAN	SAM10_HUMAN	CD7_HUMAN	TRI43_HUMAN	DET1_HUMAN	TRDC_HUMAN	MSTO1_HUMAN	TV381_HUMAN	BBC3B_HUMAN	VPS72_HUMAN	ST3L3_HUMAN	GID4_HUMAN	OBRG_HUMAN	JARD2_HUMAN	CCL22_HUMAN	EMP3_HUMAN	TVB76_HUMAN	SUSD4_HUMAN	SPSB2_HUMAN	FUND1_HUMAN	P52K_HUMAN	M17L2_HUMAN	SPCS_HUMAN	CDN2C_HUMAN	TV381
0.0127272

### Sheet: HLA-II tissue-exclusive IDs
percentage	n_all	n	tissue_name	unique_gene_ids
0.00686695	1165	8	Ovary	MTMR9_HUMAN	KDM5C_HUMAN	TUT4_HUMAN	KCNJ1_HUMAN	ANGE1_HUMAN	AGAP3_HUMAN	CC116_HUMAN	COMD4_HUMAN
0.0127389	628	8	Mamma	F166B_HUMAN	ABI2_HUMAN	RN3P2_HUMAN	DDB2_HUMAN	CRNL1_HUMAN	TRAK2_HUMAN	RRN3_HUMAN	TEX30_HUMAN
0.0139697	1718	24	Muscle	KRT38_HUMAN	SH3BG_HUMAN	MASTR_HUMAN	DOK3_HUMAN	TEX10_HUMAN	S22AV_HUMAN	SARCO_HUMAN	SMPX_HUMAN	JSPR1_HUMAN	LMOD2_HUMAN	FACOS_HUMAN	HBEGF_HUMAN	ANKR2_HUMAN	MLIP_HUMAN	MYOTI_HUMAN	MYO3A_HUMAN	NDST4_HUMAN	TM239_HUMAN	B2L15_HUMAN	WIPI2_HUMAN	S31D1_HUMAN	CI114_HUMAN	GIMA4_HUMAN	AP4S1_HUMAN
0.0153563	1628	25	Aorta	LZTS2_HUMAN	PNKP_HUMAN	LYPD3_HUMAN	IRX6_HUMAN	ATOH1_HUMAN	PREX1_HUMAN	GNB5_HUMAN	SIR1_HUMAN	FZD4_HUMAN	COBA2_HUMAN	HV741_HUMAN	PTTG1_HUMAN	CND1_HUMAN	STPG2_HUMAN	RGPA2_HUMAN	SRRM3_HUMAN	CP24A_HUMAN	WDR62_HUMAN	DIAP3_HUMAN	FOXP3_HUMAN	CFA57_HUMAN	KR212_HUMAN	HJ01_HUMAN	WFDC1_HUMAN	NUP88_HUMAN
0.019819	2321	46	Skin	PPM1H_HUMAN	VACHT_HUMAN	CDX4_HUMAN	RUSC2_HUMAN	CE046_HUMAN	LIN41_HUMAN	STS_HUMAN	IQCAL_HUMAN	DCR1B_HUMAN	PRDM5_HUMAN	NR1I2_HUMAN	CEAM4_HUMAN	RF1M_HUMAN	RAB23_HUMAN	CJ120_HUMAN	FACR1_HUMAN	SPB7_HUMAN	DNM3B_HUMAN	PEMT_HUMAN	DCAF6_HUMAN	DCAM_HUMAN	SCAR3_HUMAN	IMUP_HUMAN	ARSF_HUMAN	IL5RA_HUMAN	UNC79_HUMAN	GG6L6_HUMAN	CAF17_HUMAN	INF2_HUMAN	ZIC2_HUMAN	MGAP_HUMAN	DPTOR_HUMAN	GP162_HUMAN	MTM1_HUMAN	ANKUB_HUMAN	KCNA7_HUMAN	RESF1_HUMAN	AGGF1_HUMAN	SPHK1_HUMAN	CFA77_HUMAN	SUFU_HUMAN	NOE2_HUMAN	ZBT47_HUMAN	ASPM_HUMAN	ACV1B_HUMAN	TOX_HUMAN
0.0245123	1999	49	Bladder	ETV3_HUMAN	KCNN1_HUMAN	IRAK2_HUMAN	AQP7_HUMAN	VITRN_HUMAN	ARHGH_HUMAN	T2FA_HUMAN	WAC_HUMAN	TBX20_HUMAN	NPY1R_HUMAN	ZN678_HUMAN	ASA2B_HUMAN	EIF3E_HUMAN	EDA_HUMAN	CF157_HUMAN	RN180_HUMAN	PLCX3_HUMAN	MYZAP_HUMAN	IL34_HUMAN	ANR12_HUMAN	PGH1_HUMAN	PLCB4_HUMAN	KALRN_HUMAN	CHD9_HUMAN	DMRTC_HUMAN	ZSC22_HUMAN	FERM1_HUMAN	TRI23_HUMAN	DAPK3_HUMAN	TSAP1_HUMAN	SUSD1_HUMAN	CG025_HUMAN	TPOR_HUMAN	BMP7_HUMAN	NOP10_HUMAN	GRB1L_HUMAN	RHBL2_HUMAN	NCKP5_HUMAN	TAL1_HUMAN	WIPF1_HUMAN	STF1_HUMAN	CFA44_HUMAN	RIC3_HUMAN	MYPT1_HUMAN	SCNBA_HUMAN	TREX2_HUMAN	GREB1_HUMAN	CCD70_HUMAN	ZBT7B_HUMAN
0.023019	2259	52	Colon	ADIP_HUMAN	SMYD1_HUMAN	TAOK2_HUMAN	LOXL2_HUMAN	O2AG2_HUMAN	AT8B1_HUMAN	FMO5_HUMAN	CLGN_HUMAN	MSX1_HUMAN	L2GL2_HUMAN	MILK2_HUMAN	YK032_HUMAN	CD70_HUMAN	LMTK1_HUMAN	MUC13_HUMAN	ZN541_HUMAN	NDF6_HUMAN	DHRS9_HUMAN	TM144_HUMAN	LHPP_HUMAN	SAMD8_HUMAN	IN80D_HUMAN	TRAF5_HUMAN	EFC2_HUMAN	TNR27_HUMAN	PIDD1_HUMAN	F111A_HUMAN	FA47B_HUMAN	ZWINT_HUMAN	CF163_HUMAN	EFMT4_HUMAN	OR1N2_HUMAN	P4HA3_HUMAN	K1755_HUMAN	COR2A_HUMAN	GP15L_HUMAN	PKHA6_HUMAN	ZBT10_HUMAN	FHL17_HUMAN	A2012_HUMAN	ADCL4_HUMAN	CA094_HUMAN	MEF2A_HUMAN	AB17C_HUMAN	NLRP9_HUMAN	CENPE_HUMAN	TRPC7_HUMAN	SOCS3_HUMAN	CEAM7_HUMAN	FA83B_HUMAN	TO6BL_HUMAN	BACE1_HUMAN
0.0233708	2225	52	Tongue	NTPCR_HUMAN	SOCS4_HUMAN	T229A_HUMAN	FGFP1_HUMAN	TRPM8_HUMAN	MPP5_HUMAN	MYO5B_HUMAN	OGFD1_HUMAN	SMTL1_HUMAN	E2AK1_HUMAN	A4GAT_HUMAN	VS10L_HUMAN	HXA13_HUMAN	DOCK3_HUMAN	LHX1_HUMAN	NUTM1_HUMAN	DNHD1_HUMAN	MTA1_HUMAN	BBS1_HUMAN	TADA3_HUMAN	MYOC_HUMAN	ZN786_HUMAN	NXPE1_HUMAN	S22AF_HUMAN	GTPB6_HUMAN	ANO7_HUMAN	KLF5_HUMAN	IL8_HUMAN	DLL1_HUMAN	KAL1L_HUMAN	KLK10_HUMAN	TAAR2_HUMAN	ENO4_HUMAN	TGM3L_HUMAN	PER3_HUMAN	CGAS_HUMAN	R10B1_HUMAN	ABR_HUMAN	ZN114_HUMAN	BPIB2_HUMAN	TM11D_HUMAN	KLK14_HUMAN	PIWL4_HUMAN	MOC2B_HUMAN	GGYF1_HUMAN	TM104_HUMAN	EPYC_HUMAN	BPIA2_HUMAN	MUC19_HUMAN	S35D2_HUMAN	ZNF70_HUMAN	PGBD1_HUMAN
0.026484	2190	58	Brain	IRF5_HUMAN	ADCY2_HUMAN	NTNG1_HUMAN	PNOC_HUMAN	ICAM5_HUMAN	ZIC5_HUMAN	AT2L1_HUMAN	STK19_HUMAN	DYR1A_HUMAN	DPYL5_HUMAN	CPPED_HUMAN	PIN4_HUMAN	SMG5_HUMAN	CNDP1_HUMAN	FKB9L_HUMAN	SMCA1_HUMAN	CIZ1_HUMAN	FA83D_HUMAN	SORC3_HUMAN	CCD24_HUMAN	DYR1B_HUMAN	MYPR_HUMAN	YPEL1_HUMAN	DPP6_HUMAN	DTX4_HUMAN	Z780A_HUMAN	IGDC3_HUMAN	ZN397_HUMAN	LOXH1_HUMAN	CCNJL_HUMAN	YPEL3_HUMAN	CRF_HUMAN	B3GA1_HUMAN	ZN573_HUMAN	DC2L1_HUMAN	ACV1C_HUMAN	SNP25_HUMAN	PTPRR_HUMAN	CCKN_HUMAN	LOXL3_HUMAN	NELL1_HUMAN	PKNX2_HUMAN	CC130_HUMAN	SELN_HUMAN	BMI1_HUMAN	PGCB_HUMAN	NCAN_HUMAN	CC168_HUMAN	NEUG_HUMAN	YPEL2_HUMAN	PCGF2_HUMAN	PITM1_HUMAN	FAT3_HUMAN	MAGD1_HUMAN	CNTP2_HUMAN	NPS3B_HUMAN	CSMD1_HUMAN	FRPD4_HUMAN
0.0304878	2132	65	Testis	LRC17_HUMAN	DPOLA_HUMAN	GG12H_HUMAN	BNC2_HUMAN	AGO3_HUMAN	REEP1_HUMAN	DKKL1_HUMAN	OBP2A_HUMAN	RHG28_HUMAN	C1D_HUMAN	LIMS4_HUMAN	STP1_HUMAN	PLCA_HUMAN	UBTD1_HUMAN	PRAF2_HUMAN	VCX1_HUMAN	NRAP_HUMAN	FMR1N_HUMAN	OBP2B_HUMAN	P20L1_HUMAN	DHH_HUMAN	GG12I_HUMAN	GAGE7_HUMAN	NECD_HUMAN	OR4K5_HUMAN	KCNK3_HUMAN	CCNB1_HUMAN	ZN382_HUMAN	LIMS3_HUMAN	MYO15_HUMAN	GAG2A_HUMAN	5HT7R_HUMAN	EPDR1_HUMAN	ANR31_HUMAN	INHBB_HUMAN	GG12F_HUMAN	VCX2_HUMAN	BMS1_HUMAN	GAG13_HUMAN	OCC1_HUMAN	PLCB1_HUMAN	GG12G_HUMAN	NOG1_HUMAN	GAGE5_HUMAN	LAMC3_HUMAN	VWCE_HUMAN	ADCYA_HUMAN	GAGE6_HUMAN	GG12C_HUMAN	KLDC1_HUMAN	TM231_HUMAN	CKLF2_HUMAN	FBX46_HUMAN	GAG2B_HUMAN	RPC5_HUMAN	COX8C_HUMAN	GGE2D_HUMAN	CCD62_HUMAN	ADCY4_HUMAN	ANR11_HUMAN	NPHP4_HUMAN	PAX2_HUMAN	GMPR1_HUMAN	ZN521_HUMAN	NFS1_HUMAN
0.031865	2134	68	Heart	LUZP4_HUMAN	TLL1_HUMAN	PALMD_HUMAN	EED_HUMAN	ARMD3_HUMAN	SMIM4_HUMAN	TRIB2_HUMAN	CP2J2_HUMAN	ASB18_HUMAN	KLK3_HUMAN	FSHR_HUMAN	ASTL_HUMAN	CRCM_HUMAN	PLK5_HUMAN	RAIN_HUMAN	CLIP3_HUMAN	VW5B1_HUMAN	ACBD4_HUMAN	NKTR_HUMAN	CKLF8_HUMAN	CO061_HUMAN	TRPV5_HUMAN	IF2B2_HUMAN	ARHG3_HUMAN	NDUB7_HUMAN	SEM6C_HUMAN	CHC10_HUMAN	SRCH_HUMAN	FITM1_HUMAN	TX13C_HUMAN	ARMD4_HUMAN	MET18_HUMAN	TRPV6_HUMAN	RTTN_HUMAN	LIPA3_HUMAN	APLD1_HUMAN	NALP7_HUMAN	LN28A_HUMAN	RT18A_HUMAN	F90A8_HUMAN	TFPI1_HUMAN	TENS4_HUMAN	MYPC3_HUMAN	O13F1_HUMAN	DCD2C_HUMAN	MER34_HUMAN	FA47E_HUMAN	KI26A_HUMAN	HHATL_HUMAN	RM10_HUMAN	ING2_HUMAN	TNNI3_HUMAN	DUS19_HUMAN	ASH1L_HUMAN	ISLR2_HUMAN	ZC12D_HUMAN	RAG2_HUMAN	ASB15_HUMAN	ZN443_HUMAN	AGRF3_HUMAN	DUS11_HUMAN	BNIP5_HUMAN	CA2D4_HUMAN	EAA3_HUMAN	SACS_HUMAN	GBP3_HUMAN	CK5P1_HUMAN	OAZ2_HUMAN
0.0341805	2282	78	Thyroid	HXD1_HUMAN	S41A3_HUMAN	F184B_HUMAN	CHADL_HUMAN	TTC9C_HUMAN	STAG3_HUMAN	CO040_HUMAN	AGRB2_HUMAN	MTRR_HUMAN	P2RY2_HUMAN	NOL11_HUMAN	TR49B_HUMAN	CTGE6_HUMAN	KS6A5_HUMAN	ZN614_HUMAN	SETD9_HUMAN	SMHD1_HUMAN	CNNM2_HUMAN	OR4KH_HUMAN	F155A_HUMAN	S17A9_HUMAN	PNMA1_HUMAN	TR49D_HUMAN	SYVN1_HUMAN	FHDC1_HUMAN	HECW2_HUMAN	P3C2B_HUMAN	ABCG8_HUMAN	FRMD6_HUMAN	PAR4_HUMAN	ADCK5_HUMAN	CB016_HUMAN	RBMS2_HUMAN	TT21B_HUMAN	SOBP_HUMAN	SYTL4_HUMAN	OR1P1_HUMAN	MELPH_HUMAN	STAG2_HUMAN	CNOT8_HUMAN	NKD2_HUMAN	WWC2_HUMAN	SIK2_HUMAN	TBC12_HUMAN	PGBD4_HUMAN	MEGF6_HUMAN	ZN706_HUMAN	PPN_HUMAN	TBCE_HUMAN	FMO2_HUMAN	PKHM2_HUMAN	SNX25_HUMAN	CANB2_HUMAN	ILRL2_HUMAN	UBP32_HUMAN	MAGF1_HUMAN	PUM3_HUMAN	SNTB2_HUMAN	NUD13_HUMAN	TOB2_HUMAN	PAPD7_HUMAN	TCEA2_HUMAN	PERT_HUMAN	IL36B_HUMAN	P3H2_HUMAN	PCX1_HUMAN	PHC1_HUMAN	BUB1_HUMAN	FNIP1_HUMAN	AIM2_HUMAN	COASY_HUMAN	TM145_HUMAN	RM54_HUMAN	IMPG1_HUMAN	SIM2_HUMAN	RM46_HUMAN	CHAP1_HUMAN	BUB1B_HUMAN
0.0347114	2564	89	Esophagus	GLCTK_HUMAN	ABHD6_HUMAN	RBM6_HUMAN	DDX20_HUMAN	SMAD3_HUMAN	MKRN1_HUMAN	COQ3_HUMAN	PWP2_HUMAN	PDK1_HUMAN	UPP1_HUMAN	NEK7_HUMAN	PRS27_HUMAN	CSK_HUMAN	GTPB3_HUMAN	OR2S1_HUMAN	EFHC1_HUMAN	MYOM3_HUMAN	PNPT1_HUMAN	ARAP1_HUMAN	EIF2A_HUMAN	M4K4_HUMAN	LPAR4_HUMAN	REPS2_HUMAN	MAJIN_HUMAN	SYEM_HUMAN	RN126_HUMAN	TLE1_HUMAN	ARL6_HUMAN	KBL_HUMAN	CP250_HUMAN	TTC33_HUMAN	TM135_HUMAN	ZN700_HUMAN	EST5A_HUMAN	ZN485_HUMAN	WDR55_HUMAN	NELFE_HUMAN	DDX49_HUMAN	ENASE_HUMAN	FOPNL_HUMAN	YI036_HUMAN	TLE4_HUMAN	CCNG1_HUMAN	ABHDB_HUMAN	CACB2_HUMAN	MYBPP_HUMAN	APC7_HUMAN	SGCA_HUMAN	CPEB4_HUMAN	NEK6_HUMAN	O11H7_HUMAN	TTBK1_HUMAN	BRD8_HUMAN	CP2U1_HUMAN	ZFP1_HUMAN	SYTM_HUMAN	PPM1K_HUMAN	DEN2D_HUMAN	PPE1_HUMAN	TOP1M_HUMAN	CLOCK_HUMAN	FBXL8_HUMAN	RALYL_HUMAN	ARP5_HUMAN	K1143_HUMAN	DCA16_HUMAN	CQ077_HUMAN	GRP2_HUMAN	HBP1_HUMAN	TRI72_HUMAN	BLNK_HUMAN	RN114_HUMAN	NSG2_HUMAN	SPN90_HUMAN	TARA_HUMAN	POK19_HUMAN	KS6A4_HUMAN	PGP_HUMAN	RETST_HUMAN	WHAMM_HUMAN	DDX53_HUMAN	ERF3B_HUMAN	KR133_HUMAN	CP4X1_HUMAN	A30BL_HUMAN	TM10A_HUMAN	SMAD2_HUMAN	E2AK2_HUMAN	NOB1_HUMAN
0.0424328	2121	90	Pancreas	BIRC1_HUMAN	COG2_HUMAN	PI2R_HUMAN	CK5P3_HUMAN	FSIP1_HUMAN	FCRL4_HUMAN	DONS_HUMAN	XPP3_HUMAN	PCDA9_HUMAN	FZD8_HUMAN	ERO1B_HUMAN	P5CR3_HUMAN	MYEF2_HUMAN	KCD14_HUMAN	HV404_HUMAN	CBPO_HUMAN	CAN11_HUMAN	OMA1_HUMAN	CEP76_HUMAN	C19L2_HUMAN	D19L3_HUMAN	LONF2_HUMAN	PLAC8_HUMAN	MYCN_HUMAN	ESRP1_HUMAN	TM203_HUMAN	TM50A_HUMAN	CUZD1_HUMAN	GATC_HUMAN	O13C2_HUMAN	AF17_HUMAN	ZNT3_HUMAN	PCDA4_HUMAN	GBRT_HUMAN	DR9C7_HUMAN	TTL_HUMAN	PCDA2_HUMAN	B9D1_HUMAN	DPM3_HUMAN	INS_HUMAN	TSLP_HUMAN	SL9A4_HUMAN	AL1L2_HUMAN	PK1L2_HUMAN	TTY12_HUMAN	TA2R5_HUMAN	A3LT2_HUMAN	SL9C2_HUMAN	KLH31_HUMAN	LAS1L_HUMAN	O13C5_HUMAN	GMPPA_HUMAN	UBP33_HUMAN	MBD4_HUMAN	TF3C1_HUMAN	SESD1_HUMAN	CAPS1_HUMAN	PCDA1_HUMAN	F264_HUMAN	VKORL_HUMAN	F90A7_HUMAN	CREM_HUMAN	AKAP9_HUMAN	TRIQK_HUMAN	NCLN_HUMAN	TLE7_HUMAN	F261_HUMAN	UBP38_HUMAN	SHL2A_HUMAN	PCDA6_HUMAN	ZN652_HUMAN	YLPM1_HUMAN	AMZ2_HUMAN	PCDAB_HUMAN	H4G_HUMAN	MRCKA_HUMAN	F122A_HUMAN	F90AA_HUMAN	RPGFL_HUMAN	F90AP_HUMAN	PCDA8_HUMAN	EFNA3_HUMAN	HDGR3_HUMAN	DTWD2_HUMAN	CTDSL_HUMAN	AP3S1_HUMAN	CACB4_HUMAN	HV428_HUMAN	KIF1B_HUMAN	FA13B_HUMAN
0.0403516	2503	101	Adrenalgland	C11B1_HUMAN	P210L_HUMAN	CART_HUMAN	EMC8_HUMAN	BGP11_HUMAN	INAM1_HUMAN	GAK1B_HUMAN	GNAS3_HUMAN	K0930_HUMAN	UBE2O_HUMAN	PEX1_HUMAN	WIPF3_HUMAN	SPA24_HUMAN	CWC22_HUMAN	CCD86_HUMAN	DJC17_HUMAN	CHPT1_HUMAN	AMOL1_HUMAN	IGS11_HUMAN	C2D2B_HUMAN	WASH6_HUMAN	UBP40_HUMAN	SEGN_HUMAN	SCD5_HUMAN	EXOC6_HUMAN	PRGC1_HUMAN	ZN638_HUMAN	MED13_HUMAN	DPEP2_HUMAN	NHS_HUMAN	CP11A_HUMAN	MITF_HUMAN	AACS_HUMAN	CHST4_HUMAN	KCNA3_HUMAN	3BHS1_HUMAN	RT27_HUMAN	UBXN7_HUMAN	ZN649_HUMAN	KCNA2_HUMAN	CP21A_HUMAN	ARP10_HUMAN	PAGE5_HUMAN	CEPT1_HUMAN	YBEY_HUMAN	SPAT1_HUMAN	PERP_HUMAN	SKIL_HUMAN	BICC1_HUMAN	OR5H6_HUMAN	DNER_HUMAN	GIPC2_HUMAN	MARH5_HUMAN	OR7A2_HUMAN	C11B2_HUMAN	CRLF2_HUMAN	GYS2_HUMAN	CI016_HUMAN	MOT10_HUMAN	3BHS2_HUMAN	FANCB_HUMAN	ZN174_HUMAN	SPDYA_HUMAN	RBSK_HUMAN	O51B6_HUMAN	KDM4A_HUMAN	SYT7_HUMAN	S3TC2_HUMAN	AKAP4_HUMAN	OGFR_HUMAN	EVPL_HUMAN	O52Z1_HUMAN	ZBT26_HUMAN	G45IP_HUMAN	ADX_HUMAN	TASO2_HUMAN	CC125_HUMAN	SIK1B_HUMAN	V1AR_HUMAN	TMPS6_HUMAN	GT252_HUMAN	AASD1_HUMAN	FA78B_HUMAN	GRPE1_HUMAN	RL7L_HUMAN	HUMMR_HUMAN	CL16A_HUMAN	OSB11_HUMAN	GCM2_HUMAN	MYCPP_HUMAN	KCNA1_HUMAN	ERCC2_HUMAN	INHA_HUMAN	SNX13_HUMAN	OCRL_HUMAN	DHRSX_HUMAN	FGRL1_HUMAN	CTG1B_HUMAN	AATF_HUMAN	SIK1_HUMAN	KCA10_HUMAN
0.0555773	2555	142	Liver	GSTA4_HUMAN	OTOP2_HUMAN	S22A1_HUMAN	TEX55_HUMAN	TR61B_HUMAN	CERS4_HUMAN	MPP7_HUMAN	HOT_HUMAN	RPTOR_HUMAN	CERS2_HUMAN	TIDC1_HUMAN	AXIN2_HUMAN	HDA10_HUMAN	AAKG1_HUMAN	PXMP2_HUMAN	LENG1_HUMAN	DYH3_HUMAN	FXL17_HUMAN	PCID2_HUMAN	PX11C_HUMAN	DLG1_HUMAN	RIOK1_HUMAN	DCAF1_HUMAN	FHL3_HUMAN	GLYL1_HUMAN	PPARA_HUMAN	PECR_HUMAN	NXP20_HUMAN	TFR2_HUMAN	FKRP_HUMAN	SO1B1_HUMAN	EMC3_HUMAN	GRPE2_HUMAN	STT3B_HUMAN	S2542_HUMAN	TIM8A_HUMAN	LLPH_HUMAN	PACR_HUMAN	OTP_HUMAN	SAMTR_HUMAN	OGA_HUMAN	TMIG2_HUMAN	ABCBB_HUMAN	HIPL1_HUMAN	PAP1M_HUMAN	ANKH1_HUMAN	RTN2_HUMAN	ASB11_HUMAN	SO1B3_HUMAN	SIM12_HUMAN	DLG4_HUMAN	PLCB_HUMAN	S13A5_HUMAN	BPHL_HUMAN	PNPO_HUMAN	ELP3_HUMAN	PRAM2_HUMAN	PHOCN_HUMAN	CRFR2_HUMAN	GPR18_HUMAN	MDM4_HUMAN	ODBB_HUMAN	INSRR_HUMAN	DHB7_HUMAN	NCOA2_HUMAN	PRR11_HUMAN	AA1R_HUMAN	P63_HUMAN	S22AH_HUMAN	NKD1_HUMAN	S1PR3_HUMAN	MECR_HUMAN	GLE1_HUMAN	PRAM1_HUMAN	ARSD_HUMAN	CP343_HUMAN	ETHE1_HUMAN	CECR2_HUMAN	RON_HUMAN	G6PT1_HUMAN	GLYLB_HUMAN	TRPM1_HUMAN	TLCD4_HUMAN	SL9B2_HUMAN	NK3R_HUMAN	WDR17_HUMAN	CP3A7_HUMAN	DEN6B_HUMAN	ADA21_HUMAN	PFD4_HUMAN	LMF1_HUMAN	T23O_HUMAN	UBP43_HUMAN	S22A7_HUMAN	ZBTB1_HUMAN	FGGY_HUMAN	EST3_HUMAN	RT09_HUMAN	S27A5_HUMAN	S38A4_HUMAN	JAGN1_HUMAN	CE126_HUMAN	S2543_HUMAN	S22A9_HUMAN	CDS1_HUMAN	BCOR_HUMAN	SFXN5_HUMAN	TB22A_HUMAN	CSKP_HUMAN	COMD1_HUMAN	CC85A_HUMAN	MTD2L_HUMAN	CP4FC_HUMAN	NGAP_HUMAN	AP1S1_HUMAN	TOPZ1_HUMAN	KBTB7_HUMAN	TIM14_HUMAN	GHRHR_HUMAN	SMAD4_HUMAN	ZN366_HUMAN	THADA_HUMAN	ACOX2_HUMAN	IL31R_HUMAN	G6PC_HUMAN	SERC_HUMAN	ABCB7_HUMAN	TWF1_HUMAN	ZBED6_HUMAN	EI2BB_HUMAN	PPIP2_HUMAN	ZN622_HUMAN	ARP6_HUMAN	TULP4_HUMAN	PRAF1_HUMAN	GOLP3_HUMAN	COA1_HUMAN	ORNT1_HUMAN	RM13_HUMAN	LTMD1_HUMAN	RDH16_HUMAN	PDE6B_HUMAN
0.0488275	3113	152	Kidney	TM169_HUMAN	PPR36_HUMAN	ZSC31_HUMAN	NUD16_HUMAN	SDE2_HUMAN	MAG_HUMAN	SC5AC_HUMAN	TSN1_HUMAN	CAST1_HUMAN	LV214_HUMAN	CL18B_HUMAN	GSH0_HUMAN	PCY2_HUMAN	HCAR3_HUMAN	SNIT1_HUMAN	MALD3_HUMAN	BGAT_HUMAN	TSN_HUMAN	S22A6_HUMAN	5NT3B_HUMAN	CLRN3_HUMAN	TKTL2_HUMAN	RIFK_HUMAN	SYDE2_HUMAN	NBPF9_HUMAN	WIPI4_HUMAN	NBEA_HUMAN	PCCB_HUMAN	GP107_HUMAN	KR222_HUMAN	RED_HUMAN	SLC31_HUMAN	ZN318_HUMAN	PBX1_HUMAN	FCAMR_HUMAN	M2GD_HUMAN	NF1_HUMAN	O4A16_HUMAN	PBX2_HUMAN	METRL_HUMAN	TP53B_HUMAN	GPTC1_HUMAN	S22AI_HUMAN	TTC17_HUMAN	JOS1_HUMAN	E400N_HUMAN	PAXI1_HUMAN	CAN13_HUMAN	NFAC1_HUMAN	NBPFE_HUMAN	NFAC3_HUMAN	NBPFF_HUMAN	MBD6_HUMAN	SYT9_HUMAN	CLMN_HUMAN	ELP1_HUMAN	S22A2_HUMAN	NARF_HUMAN	ZN420_HUMAN	GLPK2_HUMAN	TM174_HUMAN	S22A8_HUMAN	S22AB_HUMAN	SEM5B_HUMAN	INSC_HUMAN	CL18C_HUMAN	LPP60_HUMAN	MA7D3_HUMAN	ANS4B_HUMAN	ZMYM2_HUMAN	NFRKB_HUMAN	MIOX_HUMAN	CTL3_HUMAN	NBPFJ_HUMAN	EQTN_HUMAN	TUSC2_HUMAN	GTPBA_HUMAN	PPR37_HUMAN	PRVA_HUMAN	SC5A2_HUMAN	S13A3_HUMAN	ZDH14_HUMAN	NBPF8_HUMAN	TM139_HUMAN	NBPFP_HUMAN	ZN589_HUMAN	OTOAN_HUMAN	DSCAM_HUMAN	PLGB_HUMAN	CORA1_HUMAN	S22AA_HUMAN	NPT2A_HUMAN	MOV10_HUMAN	ACOT2_HUMAN	ZN384_HUMAN	TRIL_HUMAN	FAM9A_HUMAN	PA24C_HUMAN	UROM_HUMAN	OTOG_HUMAN	SMG1_HUMAN	CAD10_HUMAN	NPT4_HUMAN	NXPE4_HUMAN	KHK_HUMAN	PDZ1I_HUMAN	HAOX2_HUMAN	SEP10_HUMAN	NBPFB_HUMAN	PRP6_HUMAN	CUL7_HUMAN	TET1_HUMAN	ABCA5_HUMAN	SOST_HUMAN	DHI2_HUMAN	CL18A_HUMAN	NU1M_HUMAN	OFUT1_HUMAN	ARH38_HUMAN	NCF2_HUMAN	CAYP2_HUMAN	ATGA1_HUMAN	HDAC9_HUMAN	FMO1_HUMAN	CLC4C_HUMAN	NPT2C_HUMAN	CING_HUMAN	NOTC4_HUMAN	PILRA_HUMAN	ATP9B_HUMAN	ROS1_HUMAN	CCNA2_HUMAN	MEPE_HUMAN	SNED1_HUMAN	JMY_HUMAN	TOPB1_HUMAN	EVA1C_HUMAN	GAMT_HUMAN	KDM4B_HUMAN	KCNG1_HUMAN	PMA6E_HUMAN	HAVR1_HUMAN	SIM24_HUMAN	C2TA_HUMAN	MOGT3_HUMAN	NBPFC_HUMAN	AGAP5_HUMAN	CDNF_HUMAN	CAH5A_HUMAN	PLHD1_HUMAN	LCA5_HUMAN	OSTM1_HUMAN
0.0692784	2425	168	Cerebellum	WASF3_HUMAN	RNF31_HUMAN	CDR2L_HUMAN	SYSM_HUMAN	T132D_HUMAN	PKHB2_HUMAN	TMM65_HUMAN	CCSAP_HUMAN	PSYR_HUMAN	SRPK2_HUMAN	TRAF4_HUMAN	SGIP1_HUMAN	NEIL2_HUMAN	MICU1_HUMAN	RBP17_HUMAN	RIMS3_HUMAN	FBN2_HUMAN	BUD23_HUMAN	RN207_HUMAN	CF136_HUMAN	FDXA1_HUMAN	GLT17_HUMAN	AT10A_HUMAN	S19A2_HUMAN	ZN888_HUMAN	MALT1_HUMAN	CNPY3_HUMAN	LS14A_HUMAN	KCC1D_HUMAN	K0513_HUMAN	PLCH2_HUMAN	ZN776_HUMAN	ANKH_HUMAN	S35A2_HUMAN	PGH2_HUMAN	CNDH2_HUMAN	ARG28_HUMAN	PCNP_HUMAN	PELI2_HUMAN	CEP72_HUMAN	ZN624_HUMAN	MA6D1_HUMAN	TMM74_HUMAN	TMM62_HUMAN	RDH11_HUMAN	S4A8_HUMAN	CHTOP_HUMAN	MANEL_HUMAN	APBB1_HUMAN	EYA3_HUMAN	TM163_HUMAN	RSAD2_HUMAN	TICN1_HUMAN	SRP68_HUMAN	PHF2_HUMAN	TRI63_HUMAN	PAIP2_HUMAN	PSD3_HUMAN	KCMF1_HUMAN	PPR1B_HUMAN	NIPA_HUMAN	BORG4_HUMAN	TPH1_HUMAN	TALD3_HUMAN	PLK1_HUMAN	C1QT4_HUMAN	KCNC1_HUMAN	DCE2_HUMAN	DBND1_HUMAN	CNEP1_HUMAN	HIRP3_HUMAN	RM42_HUMAN	DKC1_HUMAN	PRRT2_HUMAN	GRB14_HUMAN	SYNRG_HUMAN	MITD1_HUMAN	RNH2A_HUMAN	MFN2_HUMAN	GGA3_HUMAN	NKX11_HUMAN	NACA2_HUMAN	AJM1_HUMAN	KCNC4_HUMAN	PHF6_HUMAN	MSRB2_HUMAN	EIF1A_HUMAN	CALB2_HUMAN	CEND_HUMAN	RNH2B_HUMAN	KCT2_HUMAN	KBTBB_HUMAN	CTR2_HUMAN	PPHLN_HUMAN	MED23_HUMAN	RGRF1_HUMAN	CBLN3_HUMAN	HMGN5_HUMAN	KKCC1_HUMAN	AEDO_HUMAN	ZFX_HUMAN	COLL2_HUMAN	FA78A_HUMAN	LGI4_HUMAN	KCTD8_HUMAN	MARE3_HUMAN	NOVA1_HUMAN	LS14B_HUMAN	CD054_HUMAN	ZNF43_HUMAN	PDGFA_HUMAN	STEAL_HUMAN	MRP5_HUMAN	SPAST_HUMAN	OR8U9_HUMAN	ZN224_HUMAN	MTSS2_HUMAN	F131B_HUMAN	CRML_HUMAN	GRID2_HUMAN	STEA1_HUMAN	RSPRY_HUMAN	TB10B_HUMAN	MPP8_HUMAN	CAD15_HUMAN	SC6A1_HUMAN	SSU72_HUMAN	MCL1_HUMAN	OR8U1_HUMAN	T106C_HUMAN	NDUF6_HUMAN	CE152_HUMAN	T178A_HUMAN	SUZ12_HUMAN	WASH3_HUMAN	PISD_HUMAN	KCNC3_HUMAN	MOG_HUMAN	CP096_HUMAN	WASH2_HUMAN	NAA16_HUMAN	U2AFL_HUMAN	KCNC2_HUMAN	NAC2_HUMAN	UBTD2_HUMAN	SHAN1_HUMAN	TRIR_HUMAN	TSG13_HUMAN	NLGN3_HUMAN	GRIN1_HUMAN	PSMG1_HUMAN	DCE1_HUMAN	GBRA1_HUMAN	ATS3_HUMAN	APBA1_HUMAN	NECP1_HUMAN	BRNP1_HUMAN	TBCD7_HUMAN	VOPP1_HUMAN	SPF45_HUMAN	PPR18_HUMAN	PHAR3_HUMAN	KTHY_HUMAN	COR2B_HUMAN	GRIA4_HUMAN	MGMT_HUMAN	VTM2B_HUMAN	CP26A_HUMAN
0.0587548	3421	201	Spleen	CP39A_HUMAN	REV3L_HUMAN	ROCK1_HUMAN	KCNH8_HUMAN	FA49A_HUMAN	DCLK2_HUMAN	ATRIP_HUMAN	CDK7_HUMAN	GFRA4_HUMAN	SGTB_HUMAN	PDLI2_HUMAN	KCNJ5_HUMAN	TMLH_HUMAN	MAFB_HUMAN	RNS10_HUMAN	GP1BA_HUMAN	RAI1_HUMAN	KMT2A_HUMAN	DPOE3_HUMAN	NU188_HUMAN	NAB1_HUMAN	KDM8_HUMAN	SMAG2_HUMAN	ANGL6_HUMAN	DDI1_HUMAN	DEPD4_HUMAN	PSB5_HUMAN	NBN_HUMAN	ETS2_HUMAN	MMEL1_HUMAN	GNL3L_HUMAN	MADCA_HUMAN	RABP1_HUMAN	TM249_HUMAN	LRC43_HUMAN	ITFG2_HUMAN	MCM10_HUMAN	EXOC4_HUMAN	SCN1A_HUMAN	GPIX_HUMAN	HDAC4_HUMAN	ZC12B_HUMAN	CSK22_HUMAN	MBD2_HUMAN	KPTN_HUMAN	SFRP4_HUMAN	RECK_HUMAN	HELLS_HUMAN	BACD2_HUMAN	NAC3_HUMAN	HTF4_HUMAN	DIDO1_HUMAN	RLF_HUMAN	F189B_HUMAN	PAR6B_HUMAN	RHG23_HUMAN	D19L1_HUMAN	CYH4_HUMAN	CA127_HUMAN	ZN532_HUMAN	PGM2L_HUMAN	YTHD1_HUMAN	MRVI1_HUMAN	ARHGP_HUMAN	CHD1L_HUMAN	NCOA7_HUMAN	ZN879_HUMAN	SH2B1_HUMAN	TDR12_HUMAN	ZN341_HUMAN	ZBT12_HUMAN	RGS22_HUMAN	PDE8A_HUMAN	BCORL_HUMAN	MAVS_HUMAN	HYAS3_HUMAN	NLK_HUMAN	SUMO3_HUMAN	CADH8_HUMAN	AIF1L_HUMAN	RXRB_HUMAN	SIM15_HUMAN	TFE2_HUMAN	C5AR2_HUMAN	KIF9_HUMAN	ABD18_HUMAN	LIRA2_HUMAN	ZZEF1_HUMAN	SPA11_HUMAN	TRM61_HUMAN	CHERP_HUMAN	TM189_HUMAN	FOXK1_HUMAN	FCERB_HUMAN	FCRLA_HUMAN	FL2D_HUMAN	PCDB1_HUMAN	PSG9_HUMAN	PSF2_HUMAN	BACD3_HUMAN	MA7D1_HUMAN	SNAPN_HUMAN	WT1_HUMAN	CNRP1_HUMAN	BLK_HUMAN	BRD3_HUMAN	LYSM3_HUMAN	TLRN1_HUMAN	IGFN1_HUMAN	G6PC3_HUMAN	UBP22_HUMAN	PIGO_HUMAN	CHLE_HUMAN	CR1L_HUMAN	TMM40_HUMAN	ALG13_HUMAN	AP3S2_HUMAN	ATS17_HUMAN	F13B_HUMAN	CS025_HUMAN	CR1_HUMAN	CSTF3_HUMAN	CETN2_HUMAN	UD3A2_HUMAN	ZFHX3_HUMAN	EXPH5_HUMAN	RFX5_HUMAN	PHTF2_HUMAN	RXRA_HUMAN	RM12_HUMAN	MCAF1_HUMAN	VATG3_HUMAN	RPGF2_HUMAN	ZDH15_HUMAN	BAZ2A_HUMAN	UBE2Z_HUMAN	TF2AA_HUMAN	LCLT1_HUMAN	ATM_HUMAN	KCNH3_HUMAN	DLG3_HUMAN	ZN605_HUMAN	DEN2B_HUMAN	LIRA1_HUMAN	CCR6_HUMAN	FAAH1_HUMAN	B2LA1_HUMAN	TBRG1_HUMAN	DCK_HUMAN	ATG12_HUMAN	CCD69_HUMAN	THOC2_HUMAN	MEGF9_HUMAN	RFX7_HUMAN	SUMO2_HUMAN	NRM_HUMAN	NR3L1_HUMAN	UCHL5_HUMAN	COMD5_HUMAN	TFEB_HUMAN	VCIP1_HUMAN	APC4_HUMAN	FBX33_HUMAN	EXOC2_HUMAN	MED26_HUMAN	PK3CG_HUMAN	CBARP_HUMAN	TAF4_HUMAN	DUS6_HUMAN	ILKAP_HUMAN	WDR75_HUMAN	GPV_HUMAN	THOC1_HUMAN	IWS1_HUMAN	RM40_HUMAN	AMPD2_HUMAN	CC183_HUMAN	SUN1_HUMAN	CE295_HUMAN	ZN200_HUMAN	AXDN1_HUMAN	MYPN_HUMAN	BIRC3_HUMAN	RBBP5_HUMAN	PDE1C_HUMAN	TMC8_HUMAN	2A5G_HUMAN	A16L2_HUMAN	ARMX3_HUMAN	LSM7_HUMAN	PKN2_HUMAN	ETS1_HUMAN	RB27B_HUMAN	TRPV3_HUMAN	RAB24_HUMAN	FHAD1_HUMAN	I5P1_HUMAN	RPC1_HUMAN	HXD11_HUMAN	2A5E_HUMAN	AT1B4_HUMAN
0.0710749	3433	244	Smallintestine	RSRC2_HUMAN	ZFHX2_HUMAN	ITPK1_HUMAN	RIOX1_HUMAN	RRS1_HUMAN	PELP1_HUMAN	MBOA4_HUMAN	UBP7_HUMAN	TIM9_HUMAN	SCRIB_HUMAN	RM19_HUMAN	CAR11_HUMAN	CTDP1_HUMAN	PNM8A_HUMAN	PCX2_HUMAN	EFGM_HUMAN	S30BP_HUMAN	RM39_HUMAN	UTP23_HUMAN	TR112_HUMAN	NIP7_HUMAN	TCTA_HUMAN	RM21_HUMAN	RBM47_HUMAN	LRC8E_HUMAN	WDR18_HUMAN	MRFL_HUMAN	C1GLC_HUMAN	PMM2_HUMAN	AKP8L_HUMAN	LUC7L_HUMAN	RT10_HUMAN	WDR43_HUMAN	MSRB3_HUMAN	PLPL6_HUMAN	SUGP1_HUMAN	TMM70_HUMAN	RM55_HUMAN	B3GN5_HUMAN	ABCA4_HUMAN	TGFI1_HUMAN	DRC7_HUMAN	RM30_HUMAN	MLXIP_HUMAN	O10A5_HUMAN	RT02_HUMAN	SYJ2B_HUMAN	TAP26_HUMAN	PEBB_HUMAN	RT11_HUMAN	ARHG5_HUMAN	TCF15_HUMAN	MRE11_HUMAN	CSTFT_HUMAN	PAQR4_HUMAN	ITB7_HUMAN	ENTP4_HUMAN	NCK1_HUMAN	SFRP5_HUMAN	POP1_HUMAN	YIPF2_HUMAN	NUP62_HUMAN	RT06_HUMAN	PHF5A_HUMAN	MED28_HUMAN	TM186_HUMAN	NYNRI_HUMAN	TT21A_HUMAN	PTHD1_HUMAN	SHRM4_HUMAN	TBC23_HUMAN	MTMRE_HUMAN	INT8_HUMAN	UTP15_HUMAN	CNOT7_HUMAN	SNR27_HUMAN	ADTRP_HUMAN	PXL2B_HUMAN	BRS3_HUMAN	REG4_HUMAN	ADCY5_HUMAN	COQ9_HUMAN	SMS1_HUMAN	RBM20_HUMAN	RM50_HUMAN	EFTS_HUMAN	CDK12_HUMAN	NUCG_HUMAN	RT07_HUMAN	ANO10_HUMAN	FGF11_HUMAN	RP1_HUMAN	DDX4_HUMAN	CIA30_HUMAN	PWP1_HUMAN	ENPP7_HUMAN	BCL10_HUMAN	DLX1_HUMAN	COQ7_HUMAN	EXOC3_HUMAN	RT22_HUMAN	RM22_HUMAN	DDX54_HUMAN	RM35_HUMAN	RT33_HUMAN	SYNM_HUMAN	IDI1_HUMAN	PDIP2_HUMAN	DIM1_HUMAN	YIPF5_HUMAN	LAR4B_HUMAN	CLCN6_HUMAN	GG6L1_HUMAN	SNF8_HUMAN	ABITM_HUMAN	SPAG7_HUMAN	PHF3_HUMAN	DBF4B_HUMAN	CDC5L_HUMAN	GRWD1_HUMAN	NUP54_HUMAN	MY15B_HUMAN	SEC13_HUMAN	RBBP4_HUMAN	SHOC2_HUMAN	SREK1_HUMAN	CMTR2_HUMAN	CP51A_HUMAN	MRM1_HUMAN	GPTC8_HUMAN	CSTF1_HUMAN	RM43_HUMAN	TRPM3_HUMAN	RM51_HUMAN	MITOS_HUMAN	PTN14_HUMAN	SAV1_HUMAN	DNLI4_HUMAN	ZPR1_HUMAN	CHMP3_HUMAN	ABCAC_HUMAN	WDR74_HUMAN	HMCN2_HUMAN	PTN2_HUMAN	RPAC2_HUMAN	DMAC2_HUMAN	ZHX2_HUMAN	ABT1_HUMAN	YIF1A_HUMAN	UTP18_HUMAN	ADPPT_HUMAN	RPAC1_HUMAN	UTP4_HUMAN	CC115_HUMAN	ZG16_HUMAN	ANR44_HUMAN	RM47_HUMAN	CIR1_HUMAN	NALDL_HUMAN	REC8_HUMAN	CC022_HUMAN	NDUF3_HUMAN	KISSR_HUMAN	TAGAP_HUMAN	SLN12_HUMAN	FLVC1_HUMAN	M4A10_HUMAN	DICER_HUMAN	GOG8I_HUMAN	JPH3_HUMAN	DDX46_HUMAN	IRPL2_HUMAN	IFNB_HUMAN	WDR33_HUMAN	CAP2_HUMAN	SNX6_HUMAN	PIGS_HUMAN	ELF1_HUMAN	SCAFB_HUMAN	M4A18_HUMAN	SGE2P_HUMAN	DDHD1_HUMAN	HIPK3_HUMAN	KLF17_HUMAN	SNX32_HUMAN	RM18_HUMAN	CX3C1_HUMAN	OSBL3_HUMAN	PREX2_HUMAN	ICOS_HUMAN	CDKA2_HUMAN	CX062_HUMAN	TAF3_HUMAN	ZN891_HUMAN	DRG1_HUMAN	MRM3_HUMAN	GDPD4_HUMAN	FBX24_HUMAN	SMIM7_HUMAN	MTMRD_HUMAN	RM20_HUMAN	XPC_HUMAN	RT26_HUMAN	MBOA5_HUMAN	C1GLT_HUMAN	CI129_HUMAN	S22AN_HUMAN	TPC_HUMAN	NOP2_HUMAN	SHKB1_HUMAN	CAD12_HUMAN	ANKZ1_HUMAN	RM09_HUMAN	SESQ1_HUMAN	GCNT1_HUMAN	CSN2_HUMAN	GEMI8_HUMAN	ZMIZ1_HUMAN	TMIG1_HUMAN	S23A3_HUMAN	MK67I_HUMAN	RECQ1_HUMAN	DOP2_HUMAN	LCN12_HUMAN	DNJB5_HUMAN	RT24_HUMAN	LC7L3_HUMAN	RLGPB_HUMAN	C4BPB_HUMAN	MIPEP_HUMAN	REN3B_HUMAN	TBG2_HUMAN	LSG1_HUMAN	RBM12_HUMAN	SMRC1_HUMAN	DCAF7_HUMAN	RT34_HUMAN	ZEP2_HUMAN	ACM3_HUMAN	TFP11_HUMAN	EXOS6_HUMAN	VAV2_HUMAN	DDHD2_HUMAN	DEF6_HUMAN
0.0700322	4041	283	Lung	PEN2_HUMAN	MFAP5_HUMAN	BORC6_HUMAN	OLR1_HUMAN	EDNRB_HUMAN	RELL1_HUMAN	PHRF1_HUMAN	TERF2_HUMAN	ATS6_HUMAN	RBGPR_HUMAN	PORIM_HUMAN	LX15B_HUMAN	M3K11_HUMAN	LRRN4_HUMAN	MPP10_HUMAN	RHCE_HUMAN	LRRD1_HUMAN	PCOC2_HUMAN	RNF14_HUMAN	NDNF_HUMAN	CENPI_HUMAN	TM100_HUMAN	FA12_HUMAN	GCC2_HUMAN	CNTN6_HUMAN	GLCE_HUMAN	P33MX_HUMAN	ES8L2_HUMAN	SPEM3_HUMAN	XKR3_HUMAN	DEFI8_HUMAN	GNAL_HUMAN	MK14_HUMAN	DPOG1_HUMAN	ZMYM1_HUMAN	TAZ_HUMAN	GRIN3_HUMAN	ZO3_HUMAN	TRIM3_HUMAN	PP14B_HUMAN	VPS18_HUMAN	CBX4_HUMAN	WNT7A_HUMAN	CTC1_HUMAN	RBBP9_HUMAN	TRPS1_HUMAN	ARFP2_HUMAN	PCDC2_HUMAN	TAAR8_HUMAN	MROH6_HUMAN	IGS10_HUMAN	ACTL8_HUMAN	RHCG_HUMAN	PRUN2_HUMAN	TM119_HUMAN	SCEL_HUMAN	CD151_HUMAN	CLC4D_HUMAN	STX11_HUMAN	SIK3_HUMAN	RN128_HUMAN	EMC10_HUMAN	HOP_HUMAN	FPGT_HUMAN	BLM_HUMAN	RAGE_HUMAN	LZTL1_HUMAN	MSH3_HUMAN	SYTL1_HUMAN	CE162_HUMAN	OR2G2_HUMAN	LMBRL_HUMAN	ZFP30_HUMAN	ENTP6_HUMAN	TIM10_HUMAN	FREM1_HUMAN	RB_HUMAN	SUN2_HUMAN	CUX2_HUMAN	DRS7C_HUMAN	DIAP2_HUMAN	FCG3B_HUMAN	PXDNL_HUMAN	M3K1_HUMAN	YKT6_HUMAN	IFT20_HUMAN	MCES_HUMAN	SO4C1_HUMAN	TCAF2_HUMAN	ETV7_HUMAN	KNDC1_HUMAN	TPTE_HUMAN	IGSF6_HUMAN	CEA21_HUMAN	LPXN_HUMAN	UBP6_HUMAN	ELMD1_HUMAN	SHRM1_HUMAN	VEGFD_HUMAN	GDF1_HUMAN	SC11B_HUMAN	BMP2_HUMAN	STML3_HUMAN	SOSD1_HUMAN	LTOR2_HUMAN	MAL2_HUMAN	FKBP7_HUMAN	AIP_HUMAN	ATL2_HUMAN	DAPLE_HUMAN	AGRE1_HUMAN	OVOS1_HUMAN	PUS7L_HUMAN	PGTB2_HUMAN	SESQ2_HUMAN	CEAM3_HUMAN	RHD_HUMAN	BNC1_HUMAN	ORML2_HUMAN	ZF64B_HUMAN	ADA30_HUMAN	KALM_HUMAN	SARG_HUMAN	DEND3_HUMAN	MERL_HUMAN	FRPD1_HUMAN	5HT6R_HUMAN	RAMP2_HUMAN	SKAP_HUMAN	LRCH1_HUMAN	PF4V_HUMAN	OVOS2_HUMAN	ES8L1_HUMAN	NAA25_HUMAN	LRIF1_HUMAN	COMD8_HUMAN	GALT3_HUMAN	NTCP2_HUMAN	PPB1_HUMAN	UHMK1_HUMAN	CRUM1_HUMAN	CCD22_HUMAN	CD20B_HUMAN	DRAM1_HUMAN	ASM3B_HUMAN	TPST1_HUMAN	RHG29_HUMAN	BDNF_HUMAN	RAMP3_HUMAN	SIGIR_HUMAN	TT39C_HUMAN	FUCT1_HUMAN	SMUF2_HUMAN	CASP6_HUMAN	HBAT_HUMAN	CLD5_HUMAN	SYMM_HUMAN	GLSK_HUMAN	TACC3_HUMAN	SEPT6_HUMAN	RAI3_HUMAN	NRAM1_HUMAN	CFTR_HUMAN	MRGRE_HUMAN	TRPC4_HUMAN	APC1_HUMAN	CA2D2_HUMAN	GPAT4_HUMAN	KIBRA_HUMAN	KTBL1_HUMAN	MSRE_HUMAN	HYKK_HUMAN	TX1B3_HUMAN	CXB4_HUMAN	PSPB_HUMAN	MATN3_HUMAN	CO4A3_HUMAN	CPMD8_HUMAN	NTRI_HUMAN	ZC3H1_HUMAN	NUBP1_HUMAN	SEP11_HUMAN	NR0B2_HUMAN	EPAB2_HUMAN	UBQL4_HUMAN	RDHE2_HUMAN	S15A1_HUMAN	CAV3_HUMAN	AGTR2_HUMAN	MAGL2_HUMAN	TS1R3_HUMAN	ADAD1_HUMAN	DGLA_HUMAN	MMP28_HUMAN	VSIG2_HUMAN	TFCP2_HUMAN	ERG1_HUMAN	UBP1_HUMAN	TRI58_HUMAN	D19L4_HUMAN	JUNB_HUMAN	PDPN_HUMAN	UBXN1_HUMAN	SHSA6_HUMAN	DOXA1_HUMAN	ARSK_HUMAN	SNX24_HUMAN	FOXR2_HUMAN	DIK2B_HUMAN	CT47B_HUMAN	TEKT5_HUMAN	PIEZ2_HUMAN	PEBP4_HUMAN	GDF10_HUMAN	RIPL1_HUMAN	KRCC1_HUMAN	PKDRE_HUMAN	INHBA_HUMAN	LMO7_HUMAN	SPART_HUMAN	SMAD6_HUMAN	LMF2_HUMAN	NISCH_HUMAN	SCN3A_HUMAN	NCMAP_HUMAN	ACM1_HUMAN	RPGR_HUMAN	TAOK3_HUMAN	REEP3_HUMAN	TMC1_HUMAN	PAK4_HUMAN	MET16_HUMAN	GCP6_HUMAN	OR8H1_HUMAN	WNK3_HUMAN	LARP4_HUMAN	RPGP1_HUMAN	ZDHC3_HUMAN	PP14C_HUMAN	SPNS2_HUMAN	PLF4_HUMAN	PTN5_HUMAN	TTC37_HUMAN	TYW1_HUMAN	NPTN_HUMAN	S26A1_HUMAN	RHG09_HUMAN	BIRC8_HUMAN	AT134_HUMAN	R3HD2_HUMAN	MYCL_HUMAN	SHAN2_HUMAN	HNMT_HUMAN	GET4_HUMAN	ZN423_HUMAN	CAHM1_HUMAN	CAYP1_HUMAN	AGR3_HUMAN	UN13B_HUMAN	GOGA5_HUMAN	HEM6_HUMAN	PPR21_HUMAN	BAP1_HUMAN	CNKR1_HUMAN	PRD11_HUMAN	TR10C_HUMAN	CDR2_HUMAN	TSSK4_HUMAN	SC11A_HUMAN	AMER3_HUMAN	RNF39_HUMAN	ILRL1_HUMAN	CASPA_HUMAN	ALPK2_HUMAN	YETS2_HUMAN	KCNN2_HUMAN	P52K_HUMAN	FRM4B_HUMAN	POGZ_HUMAN	CLD18_HUMAN	MCEM1_HUMAN	BTBD9_HUMAN	BPIB3_HUMAN
0.145161	3906	567	Thymus	GPC5_HUMAN	EXTL3_HUMAN	PTPRT_HUMAN	LV310_HUMAN	ICAM4_HUMAN	P2RY8_HUMAN	PRP31_HUMAN	SMC1B_HUMAN	EAF6_HUMAN	TGM1_HUMAN	CD1A_HUMAN	CJ105_HUMAN	CB066_HUMAN	CLNK_HUMAN	S35A1_HUMAN	NLGNX_HUMAN	CRCM1_HUMAN	IPO11_HUMAN	WBP1L_HUMAN	MK13_HUMAN	TCAL7_HUMAN	MUC4_HUMAN	TBCD9_HUMAN	CC124_HUMAN	KREM2_HUMAN	ANO9_HUMAN	CE290_HUMAN	ABCCB_HUMAN	U17LO_HUMAN	CPSF3_HUMAN	MD12L_HUMAN	RPB7_HUMAN	APH1B_HUMAN	QKI_HUMAN	RAB7B_HUMAN	FRMD7_HUMAN	FA53A_HUMAN	RAB30_HUMAN	DCC_HUMAN	DACH1_HUMAN	ISG20_HUMAN	K1671_HUMAN	DPM2_HUMAN	NEU2_HUMAN	YIPF4_HUMAN	SOMA_HUMAN	IL2RA_HUMAN	S4A5_HUMAN	CLC9A_HUMAN	IMA1_HUMAN	ANO2_HUMAN	FCN3_HUMAN	CNTN4_HUMAN	I2BP2_HUMAN	LV301_HUMAN	GLHA_HUMAN	SPB8_HUMAN	ULBP1_HUMAN	CNO10_HUMAN	WDR6_HUMAN	F16A2_HUMAN	CNR1_HUMAN	AN32E_HUMAN	IF2M_HUMAN	RPB2_HUMAN	SYAM_HUMAN	U17LI_HUMAN	F186B_HUMAN	SMC2_HUMAN	KIF23_HUMAN	KLC2_HUMAN	ERGI2_HUMAN	CSHL_HUMAN	NFU1_HUMAN	KCNH7_HUMAN	IFIH1_HUMAN	SH21B_HUMAN	MORN1_HUMAN	FMNL1_HUMAN	PA24A_HUMAN	NC2B_HUMAN	TEX2_HUMAN	ATG2A_HUMAN	IKKE_HUMAN	SP16H_HUMAN	PBDC1_HUMAN	SIG11_HUMAN	MFTC_HUMAN	CD40L_HUMAN	ERCC5_HUMAN	TOR4A_HUMAN	LRAD4_HUMAN	CEBPB_HUMAN	CF015_HUMAN	FBXL4_HUMAN	TSG6_HUMAN	SLAF8_HUMAN	KIF28_HUMAN	AAK1_HUMAN	NADK_HUMAN	MEMO1_HUMAN	UBE2H_HUMAN	PAPOB_HUMAN	RREB1_HUMAN	DNJC8_HUMAN	TPD54_HUMAN	TRAF6_HUMAN	KANL2_HUMAN	CSH2_HUMAN	PROM2_HUMAN	KIF14_HUMAN	MUC3B_HUMAN	NOC2L_HUMAN	MCH_HUMAN	S39A9_HUMAN	ULK4_HUMAN	PAEP_HUMAN	R3HD1_HUMAN	RMP_HUMAN	NCLX_HUMAN	UBE2A_HUMAN	EPHX3_HUMAN	DCTD_HUMAN	SCNND_HUMAN	TINF2_HUMAN	EXOS2_HUMAN	VPP4_HUMAN	U17LA_HUMAN	RB22A_HUMAN	DCR1A_HUMAN	PT117_HUMAN	TR11B_HUMAN	B3GT6_HUMAN	IGHE_HUMAN	TISB_HUMAN	ALG11_HUMAN	CERT_HUMAN	KHDR2_HUMAN	GADL1_HUMAN	WBP1_HUMAN	SC24B_HUMAN	CYTT_HUMAN	SP20H_HUMAN	PUR4_HUMAN	NADE_HUMAN	UBA7_HUMAN	NRDC_HUMAN	GMEB2_HUMAN	PLDX1_HUMAN	RHG12_HUMAN	ELMO2_HUMAN	FGOP2_HUMAN	NPL4_HUMAN	ARL15_HUMAN	EXT2_HUMAN	ABCB9_HUMAN	RENI_HUMAN	PAPOA_HUMAN	KS6A6_HUMAN	FCSD2_HUMAN	UBA3_HUMAN	GPC1_HUMAN	TRM1L_HUMAN	IR3IP_HUMAN	FUT8_HUMAN	DGLB_HUMAN	SNX11_HUMAN	BC11B_HUMAN	HDAC3_HUMAN	DUS2L_HUMAN	TDRP_HUMAN	RTCA_HUMAN	SCLY_HUMAN	WDFY1_HUMAN	POLI_HUMAN	KAD9_HUMAN	AN33B_HUMAN	CHIC2_HUMAN	ASHWN_HUMAN	EMC4_HUMAN	SCAF4_HUMAN	KCNK6_HUMAN	FMNL3_HUMAN	DYM_HUMAN	CP26B_HUMAN	CSH1_HUMAN	TNR6B_HUMAN	PLD2_HUMAN	TV23C_HUMAN	U17LM_HUMAN	CADM4_HUMAN	CLC2D_HUMAN	PGLT1_HUMAN	B2CL1_HUMAN	STK40_HUMAN	ANF_HUMAN	CD2_HUMAN	SOX9_HUMAN	LDH6A_HUMAN	U17LJ_HUMAN	IL32_HUMAN	TBCB_HUMAN	LAX1_HUMAN	SL9A7_HUMAN	PDZD2_HUMAN	GLT13_HUMAN	AHDC1_HUMAN	I17EL_HUMAN	MB213_HUMAN	AMBN_HUMAN	ENOPH_HUMAN	IKIP_HUMAN	CHP1_HUMAN	UBCP1_HUMAN	IF2B1_HUMAN	THOP1_HUMAN	B4GT6_HUMAN	CALCB_HUMAN	CYTN_HUMAN	P3H1_HUMAN	SPXN_HUMAN	FBLN7_HUMAN	CASP8_HUMAN	LV327_HUMAN	FCHO1_HUMAN	LV136_HUMAN	MT21A_HUMAN	LRRF2_HUMAN	GORAB_HUMAN	NSUN5_HUMAN	LRAD3_HUMAN	MAPK2_HUMAN	EMID1_HUMAN	KIFA3_HUMAN	ZFAN5_HUMAN	HCFC1_HUMAN	HMBX1_HUMAN	LZIC_HUMAN	DHX36_HUMAN	DDX42_HUMAN	CA196_HUMAN	ZDH12_HUMAN	WDTC1_HUMAN	CASB_HUMAN	KLC4_HUMAN	NETO2_HUMAN	UB2L6_HUMAN	U17LK_HUMAN	CPSF1_HUMAN	GOGA2_HUMAN	TBC15_HUMAN	RYBP_HUMAN	DBF4A_HUMAN	CXCR3_HUMAN	U17LH_HUMAN	YIPF1_HUMAN	PVR_HUMAN	P2Y13_HUMAN	TAF1C_HUMAN	PSB2_HUMAN	HV145_HUMAN	SPDLY_HUMAN	CI072_HUMAN	MAK16_HUMAN	OVCA2_HUMAN	ZFN2B_HUMAN	TNR19_HUMAN	INT7_HUMAN	UROL1_HUMAN	SIM26_HUMAN	TMED8_HUMAN	O10AC_HUMAN	TM11A_HUMAN	CLCN5_HUMAN	HBS1L_HUMAN	RAE1_HUMAN	HAUS7_HUMAN	CUTC_HUMAN	THOC5_HUMAN	LACRT_HUMAN	TKN1_HUMAN	DLEC1_HUMAN	RN150_HUMAN	ABC3C_HUMAN	ZN716_HUMAN	IMA4_HUMAN	LENG8_HUMAN	GRM6_HUMAN	PF21A_HUMAN	F263_HUMAN	PML_HUMAN	CAN8_HUMAN	U17L6_HUMAN	KGUA_HUMAN	FBLL1_HUMAN	CG066_HUMAN	ZN672_HUMAN	MX2_HUMAN	PIGU_HUMAN	SEM5A_HUMAN	HACL1_HUMAN	DBND2_HUMAN	FOXNB_HUMAN	AQR_HUMAN	KLD7B_HUMAN	TENN_HUMAN	MGAT2_HUMAN	SREC_HUMAN	SLIB_HUMAN	CRLF3_HUMAN	OXYR_HUMAN	M4A14_HUMAN	PGBD5_HUMAN	GCFC2_HUMAN	PRSR1_HUMAN	S27A6_HUMAN	DOCK8_HUMAN	IGE_HUMAN	CNTN3_HUMAN	CP100_HUMAN	ANKS6_HUMAN	HV551_HUMAN	CLC1A_HUMAN	QSPP_HUMAN	TM130_HUMAN	TNF18_HUMAN	GEMI4_HUMAN	SFT2C_HUMAN	F181A_HUMAN	SIAT9_HUMAN	CRTAM_HUMAN	TM140_HUMAN	FMR1_HUMAN	KXDL1_HUMAN	TNR9_HUMAN	PPCS_HUMAN	TBX21_HUMAN	HV108_HUMAN	FANCI_HUMAN	NEK10_HUMAN	AA2AR_HUMAN	EYS_HUMAN	IRAK1_HUMAN	FZD1_HUMAN	LIME1_HUMAN	GRAM_HUMAN	VTI1A_HUMAN	CMTR1_HUMAN	BAG5_HUMAN	TACT_HUMAN	ANGL7_HUMAN	AGRA3_HUMAN	RABP2_HUMAN	P_HUMAN	KC1G3_HUMAN	ECT2_HUMAN	GALT6_HUMAN	CYTS_HUMAN	KCNB2_HUMAN	NIPA3_HUMAN	EXOS9_HUMAN	TNIP2_HUMAN	U17LF_HUMAN	TRM13_HUMAN	TSSP_HUMAN	KSR2_HUMAN	BCAT2_HUMAN	RMC1_HUMAN	SULF1_HUMAN	LRC55_HUMAN	U17LL_HUMAN	TEX15_HUMAN	GLTP_HUMAN	HMMR_HUMAN	ACK1_HUMAN	SIT1_HUMAN	OSTCN_HUMAN	RYK_HUMAN	ELOA1_HUMAN	PMGT1_HUMAN	LBN_HUMAN	CKLF_HUMAN	AN18A_HUMAN	UBE2B_HUMAN	TBCD5_HUMAN	GPR55_HUMAN	TREX1_HUMAN	ZP4_HUMAN	ASML_HUMAN	U17LN_HUMAN	MCHR1_HUMAN	SENP3_HUMAN	KC1G1_HUMAN	HV158_HUMAN	NCTR1_HUMAN	FBX6_HUMAN	GP153_HUMAN	TSN14_HUMAN	VAV_HUMAN	RHPN2_HUMAN	MEOX2_HUMAN	RNF34_HUMAN	VPS16_HUMAN	SRAC1_HUMAN	TNFA_HUMAN	TMED2_HUMAN	NUB1_HUMAN	AF1Q_HUMAN	IRS4_HUMAN	SNX29_HUMAN	NUD17_HUMAN	HPLN3_HUMAN	LACB2_HUMAN	ABCG4_HUMAN	DDIAS_HUMAN	RAB7L_HUMAN	I12R1_HUMAN	PCX4_HUMAN	SPTC2_HUMAN	KCNN4_HUMAN	DNJB2_HUMAN	CRLD1_HUMAN	RHEB_HUMAN	LOXL1_HUMAN	UL17C_HUMAN	CHD7_HUMAN	UBE4A_HUMAN	TSCOT_HUMAN	A2ML1_HUMAN	EMD_HUMAN	PSMG2_HUMAN	MTMR1_HUMAN	SOX30_HUMAN	FGF8_HUMAN	BORC7_HUMAN	ADA12_HUMAN	PPME1_HUMAN	HV692_HUMAN	MTA3_HUMAN	OXA1L_HUMAN	SH2B3_HUMAN	TDR15_HUMAN	MNT_HUMAN	G6PT2_HUMAN	GBRP_HUMAN	TSN33_HUMAN	WNT4_HUMAN	PKHA7_HUMAN	ABRX2_HUMAN	IRF8_HUMAN	SPB12_HUMAN	C2CD5_HUMAN	ZDH17_HUMAN	LRC15_HUMAN	BMP8B_HUMAN	OPT_HUMAN	PRP17_HUMAN	BMP8A_HUMAN	VPS50_HUMAN	ESIP1_HUMAN	FIL1L_HUMAN	TM175_HUMAN	KCNK5_HUMAN	FXL12_HUMAN	ZN492_HUMAN	RBPS2_HUMAN	LRC8D_HUMAN	S36A1_HUMAN	FZD7_HUMAN	AEBP2_HUMAN	HV5X1_HUMAN	ARI2_HUMAN	QSOX2_HUMAN	CUL2_HUMAN	TM131_HUMAN	IL10_HUMAN	UFL1_HUMAN	COLI_HUMAN	S39A1_HUMAN	U17LB_HUMAN	CD82_HUMAN	NFYA_HUMAN	TPPC9_HUMAN	DIP2A_HUMAN	T22D1_HUMAN	RHG22_HUMAN	MUC15_HUMAN	IQEC1_HUMAN	HIF1N_HUMAN	SMCE1_HUMAN	RFTN1_HUMAN	CD72_HUMAN	YIPF3_HUMAN	FDSCP_HUMAN	CENPU_HUMAN	WIPI3_HUMAN	GPI8_HUMAN	TCRG1_HUMAN	OR1A1_HUMAN	TKNK_HUMAN	TBATA_HUMAN	COE1_HUMAN	IKZF3_HUMAN	D2HDH_HUMAN	MATN4_HUMAN	MOT3_HUMAN	TX264_HUMAN	TPTE2_HUMAN	LIGO2_HUMAN	IFNG_HUMAN	CCD15_HUMAN	ATRX_HUMAN	NPAL2_HUMAN	ABHDD_HUMAN	SIA8B_HUMAN	OTU6B_HUMAN	HMDH_HUMAN	STA5A_HUMAN	ENR1_HUMAN	U17L5_HUMAN	EXOC7_HUMAN	MY18B_HUMAN	S10AE_HUMAN	PICAL_HUMAN	ZDHC5_HUMAN	AN18B_HUMAN	IGFR1_HUMAN	CTCF_HUMAN	LEF1_HUMAN	CHST7_HUMAN	GRSF1_HUMAN	FZD2_HUMAN	CASP1_HUMAN	TFPI2_HUMAN	COG7_HUMAN	PUR8_HUMAN	ICMT_HUMAN	RDH10_HUMAN	TBCD_HUMAN	PAPOG_HUMAN	LRMDA_HUMAN	S38A7_HUMAN	COPG2_HUMAN	RAG1_HUMAN	NEUL3_HUMAN	TOR1A_HUMAN	MYO1H_HUMAN	CD7_HUMAN	VP33B_HUMAN	PAN2_HUMAN	ITBP2_HUMAN	IER5L_HUMAN	ACYP1_HUMAN	GSK3A_HUMAN	GMIP_HUMAN	NIPA2_HUMAN	NAGAB_HUMAN	RADIL_HUMAN	CLN3_HUMAN	IRF6_HUMAN	RHG15_HUMAN	IQEC3_HUMAN	TRAD1_HUMAN	HPCA_HUMAN	HOIL1_HUMAN	MP2K6_HUMAN	SG1D1_HUMAN
0.0408578
